# Population level genetic memory of prior metabolic adaptation in *E. coli*

**DOI:** 10.1101/2022.09.20.508651

**Authors:** Sophia Katz, Claudia Grajeda-Iglesias, Bella Agranovich, Alia Ghrayeb, Ifat Abramovich, Sabrin Hilau, Eyal Gottlieb, Ruth Hershberg

## Abstract

Bacteria must often survive following the exhaustion of their external growth resources. Fitting with this need, many bacterial species that cannot sporulate, can enter a state known as long term stationary phase (LTSP) in which they can persist for years within spent media. Several recent studies have revealed the dynamics of genetic adaptation of *Escherichia coli* under LTSP. Yet, the metabolic consequences of such genetic adaptation were not addressed. Here, we characterized the metabolic changes LTSP populations experience and link them to their genetic adaptation. We observed that during growth within fresh resources *E. coli* produces the short chain fatty acid butyrate, which wildtype *E. coli* cannot consume. Once resources are otherwise exhausted, *E. coli* adapts genetically to consume butyrate through the convergent, temporally precise emergence of mutation combinations within genes that regulate fatty acid metabolism. These mutations appear to negatively affect bacterial fitness when butyrate is not available, and hence rapidly decrease in frequency, once all butyrate is consumed. Yet despite this, *E. coli* populations show a remarkable capability of maintaining a population-level genetic ‘memory’ of prior adaptation to consume butyrate. The maintenance of such a ‘memory’ allows bacteria to rapidly re-adapt, at an ecological, rather than an evolutionary timeframe, to re-consume previously encountered metabolites.

## Supplementary Table S1 for "Population level genetic memory of prior metabolic adaptation in *E. coli*"

### Sheet: Glucose
	AUC								Fold Change (FC) vs Control
Culture sample	3H	24H	D22	D32		Control			3H	24H	D22	D32
F1	11814.8	699130	190823	91759.8		3.31298e+07			0.000311434	0.0184289	0.00503005	0.00241877
F2	487678		47397.2	102991		3.8437e+07			0.0128551		0.00124938	0.00271482
F3	306840	36404	156546	80488.1		4.03837e+07			0.00808823	0.0009596	0.00412651	0.00212165
F6	1.08563e+07	43048.6	38638.9	138822		4.12714e+07			0.28617	0.00113475	0.00101851	0.00365931
F7	2.43102e+06	41811.2	104147	97615.8		3.89446e+07			0.0640811	0.00110213	0.00274529	0.00257313
F9	213399	42916.4	105879			3.54532e+07			0.00562515	0.00113126	0.00279095
F10	232975	53953.4	73458.9						0.00614116	0.0014222	0.00193636
Mean	2077148	152877	102413	102335		37936624			0.0547531	0.00402981	0.00269958	0.00269753
SD	3958103	267669	55818	22040		3087020			0.104335	0.00705569	0.00147135	0.000580978
	Stats AUC
Mann Whitney test	3H vs Control	24H vs Control	D22 vs Control	D32 vs Control
P value	0.0012	0.0022	0.0012	0.0043
Exact or approximate P value?	Exact	Exact	Exact	Exact
P value summary	**	**	**	**
Significantly different (P < 0.05)?	Yes	Yes	Yes	Yes
One- or two-tailed P value?	Two-tailed	Two-tailed	Two-tailed	Two-tailed
Sum of ranks in column A,B	63 , 28	57 , 21	63 , 28	51 , 15
Mann-Whitney U	0	0	0	0
Difference between medians
Median of Control	38690814, n=6	38690814, n=6	38690814, n=6	38690814, n=6
Median of timepoint	306840, n=7	42982, n=6	104147, n=7	97616, n=5
Difference: Actual	-38383973	-38647831	-38586667	-38593198
Difference: Hodges-Lehmann	-37951006	-38397871	-38576082	-38581159
		Stats
Mann Whitney test		24H vs 3H	D22 vs 3H	D32 vs 3H
P value		0.1375	0.0262	0.048
Exact or approximate P value?		Exact	Exact	Exact
P value summary		ns	*	*
Significantly different (P < 0.05)?		No	Yes	Yes
One- or two-tailed P value?		Two-tailed	Two-tailed	Two-tailed
Sum of ranks in column A,B		60 , 31	70 , 35	58 , 20
Mann-Whitney U		10	7	5
Difference between medians
Median of Control		306840, n=7	306840, n=7	306840, n=7
Median of timepoint		42982, n=6	104147, n=7	97616, n=5
Difference: Actual		-263858	-202693	-209224
Difference: Hodges-Lehmann		-258339	-202693	-209224
			Stats
Mann Whitney test			D22 vs 24H	D32 vs 24H
P value			0.2343	0.0823
Exact or approximate P value?			Exact	Exact
P value summary			ns	ns
Significantly different (P < 0.05)?			No	No
One- or two-tailed P value?			Two-tailed	Two-tailed
Sum of ranks in column A,B			33 , 58	26 , 40
Mann-Whitney U			12	5
Difference between medians
Median of Control			42982, n=6	42982, n=6
Median of timepoint			104147, n=7	97616, n=5
Difference: Actual			61164	54633
Difference: Hodges-Lehmann			34351	49493
				Stats
Mann Whitney test				D32 vs D22
P value				>0.9999
Exact or approximate P value?				Exact
P value summary				ns
Significantly different (P < 0.05)?				No
One- or two-tailed P value?				Two-tailed
Sum of ranks in column A,B				46 , 32
Mann-Whitney U				17
Difference between medians
Median of Control				104147, n=7
Median of timepoint				97616, n=5
Difference: Actual				-6531
Difference: Hodges-Lehmann				-1156

### Sheet: a-KG
	AUC								Fold Change (FC) vs Control
Culture sample	3H	24H	D22	D32		Control			3H	24H	D22	D32
F1	1.22985e+06	28938.1	59875	24572.3		6.81883e+06			0.385574	0.00907248	0.0187716	0.00770376
F2	742962		75672.8	134842		4.72443e+06			0.232929		0.0237245	0.0422748
F3	371585	263926	87257.3	17185.7		1.20404e+06			0.116497	0.0827445	0.0273564	0.00538795
F6	4.1875e+06	29907.3	288703	50583.3		4.18407e+06			1.31284	0.00937634	0.0905122	0.0158586
F7	3.44515e+06	454873	49016.8	1.55291e+06		1.43153e+06			1.0801	0.142609	0.0153674	0.486858
F9	164666	261243	176827			775028			0.051625	0.0819034	0.0554378
F10	219840	202436	335106						0.0689227	0.0634664	0.10506
Mean	1480222	206887	153208	356019		3189654			0.46407	0.064862	0.0480329	0.111617
SD	1650499	161686	116856	670713		2424023			0.517454	0.0506909	0.0366359	0.210278
	Stats AUC
Mann Whitney test	3H vs Control	24H vs Control	D22 vs Control	D32 vs Control
P value	0.1014	0.0022	0.0012	0.0303
Exact or approximate P value?	Exact	Exact	Exact	Exact
P value summary	ns	**	**	*
Significantly different (P < 0.05)?	No	Yes	Yes	Yes
One- or two-tailed P value?	Two-tailed	Two-tailed	Two-tailed	Two-tailed
Sum of ranks in column A,B	54 , 37	57 , 21	63 , 28	48 , 18
Mann-Whitney U	9	0	0	3
Difference between medians
Median of Control	2807799, n=6	2807799, n=6	2807799, n=6	2807799, n=6
Median of timepoint	742962, n=7	231840, n=6	87257, n=7	50583, n=5
Difference: Actual	-2064838	-2575960	-2720542	-2757216
Difference: Hodges-Lehmann	-1049655	-2565894	-2615738	-2022751
		Stats
Mann Whitney test		24H vs 3H	D22 vs 3H	D32 vs 3H
P value		0.0734	0.0111	0.048
Exact or approximate P value?		Exact	Exact	Exact
P value summary		ns	*	*
Significantly different (P < 0.05)?		No	Yes	Yes
One- or two-tailed P value?		Two-tailed	Two-tailed	Two-tailed
Sum of ranks in column A,B		62 , 29	72 , 33	58 , 20
Mann-Whitney U		8	5	5
Difference between medians
Median of Control		742962, n=7	742962, n=7	742962, n=7
Median of timepoint		231840, n=6	87257, n=7	50583, n=5
Difference: Actual		-511122	-655704	-692378
Difference: Hodges-Lehmann		-511122	-655704	-608120
			Stats
Mann Whitney test			D22 vs 24H	D32 vs 24H
P value			0.9452	0.4286
Exact or approximate P value?			Exact	Exact
P value summary			ns	ns
Significantly different (P < 0.05)?			No	No
One- or two-tailed P value?			Two-tailed	Two-tailed
Sum of ranks in column A,B			43 , 48	41 , 25
Mann-Whitney U			20	10
Difference between medians
Median of Control			231840, n=6	231840, n=6
Median of timepoint			87257, n=7	50583, n=5
Difference: Actual			-144582	-181256
Difference: Hodges-Lehmann			-55012	-96998
				Stats
Mann Whitney test				D32 vs D22
P value				0.4318
Exact or approximate P value?				Exact
P value summary				ns
Significantly different (P < 0.05)?				No
One- or two-tailed P value?				Two-tailed
Sum of ranks in column A,B				51 , 27
Mann-Whitney U				12
Difference between medians
Median of Control				87257, n=7
Median of timepoint				50583, n=5
Difference: Actual				-36674
Difference: Hodges-Lehmann				-36674

### Sheet: Lactate
	AUC								Fold Change (FC) vs Control
Culture media	3H	24H	D22	D32		Control			3H	24H	D22	D32
F1	1.73047e+08	3.64085e+06	2.85951e+06	3.56886e+06		1.48581e+08			1.03134	0.021699	0.0170423	0.02127
F2	1.46797e+08		3.94945e+06	5.40648e+06		1.68359e+08			0.874892		0.0235383	0.032222
F3	1.38163e+08	2.01767e+06	1.10573e+07	5.73173e+06		1.58135e+08			0.823434	0.0120251	0.0659004	0.0341604
F6	1.4249e+08	5.63497e+06	4.6751e+06	5.59561e+06		1.79513e+08			0.849224	0.0335838	0.027863	0.0333492
F7	1.53662e+08	5.44684e+06	5.86301e+06	1.40489e+06		1.90217e+08			0.915808	0.0324625	0.0349428	0.00837298
F9	1.74266e+08	4.9525e+06	4.51915e+06			1.61926e+08			1.0386	0.0295163	0.0269336
F10	1.7287e+08	4.64716e+06	1.81156e+06						1.03028	0.0276965	0.0107967
Mean	157327747	4389998	4962160	4341516		167788575			0.937655	0.0261639	0.0295739	0.0258749
SD	15744494	1359307	2989270	1861475		15081809			0.0938353	0.00810131	0.0178157	0.0110942
	Stats AUC
Mann Whitney test	3H vs Control	24H vs Control	D22 vs Control	D32 vs Control
P value	0.2949	0.0022	0.0012	0.0043
Exact or approximate P value?	Exact	Exact	Exact	Exact
P value summary	ns	**	**	**
Significantly different (P < 0.05)?	No	Yes	Yes	Yes
One- or two-tailed P value?	Two-tailed	Two-tailed	Two-tailed	Two-tailed
Sum of ranks in column A,B	50 , 41	57 , 21	63 , 28	51 , 15
Mann-Whitney U	13	0	0	0
Difference between medians
Median of Control	165142772, n=6	165142772, n=6	165142772, n=6	165142772, n=6
Median of timepoint	153662069, n=7	4799830, n=6	4519155, n=7	5406485, n=5
Difference: Actual	-11480703	-160342943	-160623617	-159736287
Difference: Hodges-Lehmann	-10878183	-161316453	-159590851	-161574463
		Stats
Mann Whitney test		24H vs 3H	D22 vs 3H	D32 vs 3H
P value		0.0012	0.0006	0.0025
Exact or approximate P value?		Exact	Exact	Exact
P value summary		**	***	**
Significantly different (P < 0.05)?		Yes	Yes	Yes
One- or two-tailed P value?		Two-tailed	Two-tailed	Two-tailed
Sum of ranks in column A,B		70 , 21	77 , 28	63 , 15
Mann-Whitney U		0	0	0
Difference between medians
Median of Control		153662069, n=7	153662069, n=7	153662069, n=7
Median of timepoint		4799830, n=6	4519155, n=7	5406485, n=5
Difference: Actual		-148862240	-149142914	-148255584
Difference: Hodges-Lehmann		-148862240	-149142914	-148255584
			Stats
Mann Whitney test			D22 vs 24H	D32 vs 24H
P value			0.9452	0.9307
Exact or approximate P value?			Exact	Exact
P value summary			ns	ns
Significantly different (P < 0.05)?			No	No
One- or two-tailed P value?			Two-tailed	Two-tailed
Sum of ranks in column A,B			43 , 48	35 , 31
Mann-Whitney U			20	14
Difference between medians
Median of Control			4799830, n=6	4799830, n=6
Median of timepoint			4519155, n=7	5406485, n=5
Difference: Actual			-280675	606655
Difference: Hodges-Lehmann			-167059	122763
				Stats
Mann Whitney test				D32 vs D22
P value				>0.9999
Exact or approximate P value?				Exact
P value summary				ns
Significantly different (P < 0.05)?				No
One- or two-tailed P value?				Two-tailed
Sum of ranks in column A,B				46 , 32
Mann-Whitney U				17
Difference between medians
Median of Control				4519155, n=7
Median of timepoint				5406485, n=5
Difference: Actual				887330
Difference: Hodges-Lehmann				-131282

### Sheet: Trehalose
	AUC								Fold Change (FC) vs Control
Culture sample	3H	24H	D22	D32		Control			3H	24H	D22	D32
F1	1.84808e+08	1.70862e+06	2.32347e+06	2.52849e+06		1.92602e+08			0.85385	0.00789414	0.0107349	0.0116821
F2	1.72562e+08		2.04065e+06	2.94987e+06		2.28335e+08			0.797269		0.00942819	0.013629
F3	1.79628e+08	1.07722e+06	2.5636e+06	2.38613e+06		2.33121e+08			0.829917	0.00497697	0.0118443	0.0110244
F6	1.83329e+08	1.08949e+06	2.4203e+06	2.55803e+06		2.12705e+08			0.847018	0.00503367	0.0111823	0.0118186
F7	1.93662e+08	1.39522e+06	2.86694e+06	2.33251e+06		2.33294e+08			0.894757	0.00644618	0.0132458	0.0107766
F9	1.88626e+08	1.49851e+06	2.41048e+06			1.98589e+08			0.871489	0.00692339	0.0111369
F10	1.7821e+08	1.41567e+06	2.25571e+06						0.823366	0.00654066	0.0104218
Mean	182975086	1364120	2411592	2551006		216441030			0.845381	0.0063025	0.011142	0.0117861
SD	6975863	244169	258262	242164		17914718			0.0322299	0.00112811	0.00119322	0.00111885
	Stats
Mann Whitney test	3H vs Control	24H vs Control	D22 vs Control	D32 vs Control
P value	0.0023	0.0022	0.0012	0.0043
Exact or approximate P value?	Exact	Exact	Exact	Exact
P value summary	**	**	**	**
Significantly different (P < 0.05)?	Yes	Yes	Yes	Yes
One- or two-tailed P value?	Two-tailed	Two-tailed	Two-tailed	Two-tailed
Sum of ranks in column A,B	62 , 29	57 , 21	63 , 28	51 , 15
Mann-Whitney U	1	0	0	0
Difference between medians
Median of Control	220520322, n=6	220520322, n=6	220520322, n=6	220520322, n=6
Median of timepoint	183329483, n=7	1405443, n=6	2410485, n=7	2528493, n=5
Difference: Actual	-37190839	-219114879	-218109837	-217991829
Difference: Hodges-Lehmann	-37066055	-219127404	-218066527	-217879132
		Stats
Mann Whitney test		24H vs 3H	D22 vs 3H	D32 vs 3H
P value		0.0012	0.0006	0.0025
Exact or approximate P value?		Exact	Exact	Exact
P value summary		**	***	**
Significantly different (P < 0.05)?		Yes	Yes	Yes
One- or two-tailed P value?		Two-tailed	Two-tailed	Two-tailed
Sum of ranks in column A,B		70 , 21	77 , 28	63 , 15
Mann-Whitney U		0	0	0
Difference between medians
Median of Control		183329483, n=7	183329483, n=7	183329483, n=7
Median of timepoint		1405443, n=6	2410485, n=7	2528493, n=5
Difference: Actual		-181924041	-180918998	-180800990
Difference: Hodges-Lehmann		-181924041	-180918998	-180800990
			Stats
Mann Whitney test			D22 vs 24H	D32 vs 24H
P value			0.0012	0.0043
Exact or approximate P value?			Exact	Exact
P value summary			**	**
Significantly different (P < 0.05)?			Yes	Yes
One- or two-tailed P value?			Two-tailed	Two-tailed
Sum of ranks in column A,B			21 , 70	21 , 45
Mann-Whitney U			0	0
Difference between medians
Median of Control			1405443, n=6	1405443, n=6
Median of timepoint			2410485, n=7	2528493, n=5
Difference: Actual			1005042	1123051
Difference: Hodges-Lehmann			1009950	1152584
				Stats
Mann Whitney test				D32 vs D22
P value				0.4318
Exact or approximate P value?				Exact
P value summary				ns
Significantly different (P < 0.05)?				No
One- or two-tailed P value?				Two-tailed
Sum of ranks in column A,B				40 , 38
Mann-Whitney U				12
Difference between medians
Median of Control				2410485, n=7
Median of timepoint				2528493, n=5
Difference: Actual				118008
Difference: Hodges-Lehmann				118008

### Sheet: Manni_Sorb
	AUC								Fold Change (FC) vs Control
Culture sample	3H	24H	D22	D32		Control			3H	24H	D22	D32
F1	6.51581e+07	5.75503e+07	2.63947e+07	9.07413e+07		1.16635e+08			0.533281	0.471016	0.216025	0.742666
F2	2.00118e+08		3.39043e+07	1.58728e+07		1.47893e+08			1.63785		0.277487	0.12991
F3	1.38943e+08	7.75575e+07	2.12056e+08	7.70465e+07		1.49542e+08			1.13717	0.634764	1.73556	0.630581
F6	1.1085e+08	2.30701e+08	6.40421e+07	3.43727e+07		1.10339e+08			0.907244	1.88816	0.524148	0.281321
F7	7.16588e+07	1.16257e+08	2.77298e+07	1.42833e+07		1.17949e+08			0.586487	0.951498	0.226953	0.116901
F9	6.11459e+07	1.31741e+08	5.89735e+07	3.75843e+07		9.07413e+07			0.500444	1.07822	0.482664
F10	1.0297e+08	6.20492e+07	3.45274e+07						0.842754	0.507837	0.282587
Mean	107263495	112642641	65375446	44983498		122183241			0.87789	0.921916	0.535061	0.380276
SD	49706273	65025241	66378705	31871878		22746804			0.406817	0.532194	0.543272	0.28975
	Stats
Mann Whitney test	3H vs Control	24H vs Control	D22 vs Control	D32 vs Control
P value	0.2949	0.3939	0.035	0.0043
Exact or approximate P value?	Exact	Exact	Exact	Exact
P value summary	ns	ns	*	**
Significantly different (P < 0.05)?	No	No	Yes	Yes
One- or two-tailed P value?	Two-tailed	Two-tailed	Two-tailed	Two-tailed
Sum of ranks in column A,B	50 , 41	45 , 33	57 , 34	56.50 , 21.50
Mann-Whitney U	13	12	6	0.5
Difference between medians
Median of Control	117291846, n=6	117291846, n=6	117291846, n=6	117291846, n=6
Median of timepoint	102970441, n=7	96907269, n=6	34527405, n=7	35978523, n=6
Difference: Actual	-14321405	-20384576	-82764441	-81313323
Difference: Hodges-Lehmann	-22332891	-30164250	-82358545	-77754368
		Stats
Mann Whitney test		24H vs 3H	D22 vs 3H	D32 vs 3H
P value		>0.9999	0.0379	0.035
Exact or approximate P value?		Exact	Exact	Exact
P value summary		ns	*	*
Significantly different (P < 0.05)?		No	Yes	Yes
One- or two-tailed P value?		Two-tailed	Two-tailed	Two-tailed
Sum of ranks in column A,B		49 , 42	69 , 36	64 , 27
Mann-Whitney U		21	8	6
Difference between medians
Median of Control		102970441, n=7	102970441, n=7	102970441, n=7
Median of timepoint		96907269, n=6	34527405, n=7	35978523, n=6
Difference: Actual		-6063171	-68443036	-66991918
Difference: Hodges-Lehmann		-1102738	-43929015	-53330379
			Stats
Mann Whitney test			D22 vs 24H	D32 vs 24H
P value			0.0734	0.0411
Exact or approximate P value?			Exact	Exact
P value summary			ns	*
Significantly different (P < 0.05)?			No	Yes
One- or two-tailed P value?			Two-tailed	Two-tailed
Sum of ranks in column A,B			55 , 36	52 , 26
Mann-Whitney U			8	5
Difference between medians
Median of Control			96907269, n=6	96907269, n=6
Median of timepoint			34527405, n=7	35978523, n=6
Difference: Actual			-62379865	-60928747
Difference: Hodges-Lehmann			-43341631	-46971154
				Stats
Mann Whitney test				D32 vs D22
P value				0.8357
Exact or approximate P value?				Exact
P value summary				ns
Significantly different (P < 0.05)?				No
One- or two-tailed P value?				Two-tailed
Sum of ranks in column A,B				51 , 40
Mann-Whitney U				19
Difference between medians
Median of Control				34527405, n=7
Median of timepoint				35978523, n=6
Difference: Actual				1451118
Difference: Hodges-Lehmann				-11189408

### Sheet: Fructose
	AUC								Fold Change (FC) vs Control
Culture sample	3H	24H	D22	D32		Control			3H	24H	D22	D32
F1	2.53139e+08	1.83487e+08	2.21744e+08	2.01429e+08		2.59931e+08			0.925632	0.670942	0.810833	0.73655
F2	2.83191e+08		1.92028e+08	1.95925e+08		2.88867e+08			1.03552		0.702172	0.716421
F3	2.37995e+08	1.56697e+08	1.83351e+08	1.85087e+08		2.88693e+08			0.870258	0.572981	0.670444	0.676793
F6	2.8278e+08	1.58107e+08	2.06952e+08	1.91555e+08		2.79101e+08			1.03402	0.578138	0.756746	0.700444
F7	2.65493e+08	1.55985e+08	1.87011e+08	1.79426e+08		2.67686e+08			0.970808	0.570377	0.683828	0.656091
F9	2.78225e+08	1.64737e+08	2.03837e+08			2.56582e+08			1.01736	0.60238	0.745353
F10	2.48378e+08	1.52146e+08	1.97096e+08						0.908222	0.556341	0.720706
Mean	264171515	161859854	198859820	190684318		273476674			0.965975	0.59186	0.727155	0.69726
SD	18090635	11363190	13195010	8685604		14159696			0.0661506	0.0415509	0.0482491	0.0317599
	Stats
Mann Whitney test	3H vs Control	24H vs Control	D22 vs Control	D32 vs Control
P value	0.2949	0.0022	0.0012	0.0043
Exact or approximate P value?	Exact	Exact	Exact	Exact
P value summary	ns	**	**	**
Significantly different (P < 0.05)?	No	Yes	Yes	Yes
One- or two-tailed P value?	Two-tailed	Two-tailed	Two-tailed	Two-tailed
Sum of ranks in column A,B	50 , 41	57 , 21	63 , 28	51 , 15
Mann-Whitney U	13	0	0	0
Difference between medians
Median of Control	273393747, n=6	273393747, n=6	273393747, n=6	273393747, n=6
Median of timepoint	265493436, n=7	157402135, n=6	197096400, n=7	191555059, n=5
Difference: Actual	-7900312	-115991612	-76297347	-81838688
Difference: Hodges-Lehmann	-7498187	-110284207	-74247587	-82887875
		Stats
Mann Whitney test		24H vs 3H	D22 vs 3H	D32 vs 3H
P value		0.0012	0.0006	0.0025
Exact or approximate P value?		Exact	Exact	Exact
P value summary		**	***	**
Significantly different (P < 0.05)?		Yes	Yes	Yes
One- or two-tailed P value?		Two-tailed	Two-tailed	Two-tailed
Sum of ranks in column A,B		70 , 21	77 , 28	63 , 15
Mann-Whitney U		0	0	0
Difference between medians
Median of Control		265493436, n=7	265493436, n=7	265493436, n=7
Median of timepoint		157402135, n=6	197096400, n=7	191555059, n=5
Difference: Actual		-108091300	-68397036	-73938376
Difference: Hodges-Lehmann		-100230268	-65026787	-73938376
			Stats
Mann Whitney test			D22 vs 24H	D32 vs 24H
P value			0.0023	0.0087
Exact or approximate P value?			Exact	Exact
P value summary			**	**
Significantly different (P < 0.05)?			Yes	Yes
One- or two-tailed P value?			Two-tailed	Two-tailed
Sum of ranks in column A,B			22 , 69	22 , 44
Mann-Whitney U			1	1
Difference between medians
Median of Control			157402135, n=6	157402135, n=6
Median of timepoint			197096400, n=7	191555059, n=5
Difference: Actual			39694265	34152924
Difference: Hodges-Lehmann			37149876	30145048
				Stats
Mann Whitney test				D32 vs D22
P value				0.2677
Exact or approximate P value?				Exact
P value summary				ns
Significantly different (P < 0.05)?				No
One- or two-tailed P value?				Two-tailed
Sum of ranks in column A,B				53 , 25
Mann-Whitney U				10
Difference between medians
Median of Control
Median of timepoint				197096400, n=7
Difference: Actual				191555059, n=5
Difference: Hodges-Lehmann				-5541341
				-6940404

### Sheet: Inositol
	AUC								Fold Change (FC) vs Control
Culture sample	3H	24H	D22	D32		Control			3H	24H	D22	D32
F1	1.75338e+07	2.15595e+07	2.15494e+07	2.05719e+07		1.66589e+07			0.936088	1.15101	1.15047	1.09828
F2	1.63549e+07		2.07628e+07	2.08679e+07		2.00659e+07			0.873146		1.10848	1.11408
F3	1.6708e+07	1.97588e+07	1.97582e+07	1.94784e+07		1.88465e+07			0.891999	1.05488	1.05484	1.0399
F6	1.64706e+07	1.80212e+07	2.03868e+07	1.96754e+07		1.95425e+07			0.879326	0.962108	1.0884	1.05042
F7	1.59095e+07	1.87378e+07	2.00662e+07	1.8669e+07		1.93611e+07			0.849368	1.00037	1.07129	0.996694
F9	1.78004e+07	1.82387e+07	1.91765e+07			1.79108e+07			0.950319	0.973719	1.02379
F10	1.64686e+07	1.81564e+07	2.03944e+07						0.879219	0.969328	1.08881
Mean	107263495	19078750	20299196	19852503		18730957			0.894209	1.01857	1.08372	1.05988
SD	49706273	1371695	753006	883236		1250386			0.0360733	0.0732314	0.0402011	0.0471538
	Stats
Mann Whitney test	3H vs Control	24H vs Control	D22 vs Control	D32 vs Control
P value	0.0082	0.9372	0.014	0.1775
Exact or approximate P value?	Exact	Exact	Exact	Exact
P value summary	**	ns	*	ns
Significantly different (P < 0.05)?	Yes	No	Yes	No
One- or two-tailed P value?	Two-tailed	Two-tailed	Two-tailed	Two-tailed
Sum of ranks in column A,B	60 , 31	38 , 40	25 , 66	28 , 38
Mann-Whitney U	3	17	4	7
Difference between medians
Median of Control	19103790, n=6	19103790, n=6	19103790, n=6	19103790, n=6
Median of timepoint	16470623, n=7	18488261, n=6	20386816, n=7	19675373, n=5
Difference: Actual	-2633167	-615529	1283027	571583
Difference: Hodges-Lehmann	-2202005	163328	1333683	929108
		Stats
Mann Whitney test		24H vs 3H	D22 vs 3H	D32 vs 3H
P value		0.0012	0.0006	0.0025
Exact or approximate P value?		Exact	Exact	Exact
P value summary		**	***	**
Significantly different (P < 0.05)?		Yes	Yes	Yes
One- or two-tailed P value?		Two-tailed	Two-tailed	Two-tailed
Sum of ranks in column A,B		28 , 63	28 , 77	28 , 50
Mann-Whitney U		0	0	0
Difference between medians
Median of Control		16470623, n=7	16470623, n=7	16470623, n=7
Median of timepoint		18488261, n=6	20386816, n=7	19675373, n=5
Difference: Actual		2017638	3916193	3204750
Difference: Hodges-Lehmann		1994144	3678822	3067474
			Stats
Mann Whitney test			D22 vs 24H	D32 vs 24H
P value			0.1014	0.329
Exact or approximate P value?			Exact	Exact
P value summary			ns	ns
Significantly different (P < 0.05)?			No	No
One- or two-tailed P value?			Two-tailed	Two-tailed
Sum of ranks in column A,B			30 , 61	30 , 36
Mann-Whitney U			9	9
Difference between medians
Median of Control			18488261, n=6	18488261, n=6
Median of timepoint			20386816, n=7	19675373, n=5
Difference: Actual			1898555	1187112
Difference: Hodges-Lehmann			1625388	1023282
				Stats
Mann Whitney test				D32 vs D22
P value				0.5303
Exact or approximate P value?				Exact
P value summary				ns
Significantly different (P < 0.05)?				No
One- or two-tailed P value?				Two-tailed
Sum of ranks in column A,B				50 , 28
Mann-Whitney U				13
Difference between medians
Median of Control				20386816, n=7
Median of timepoint				19675373, n=5
Difference: Actual				-711444
Difference: Hodges-Lehmann				-507452

### Sheet: Xyl_Rib_Ara
	AUC								Fold Change (FC) vs Control
Culture sample	3H	24H	D22	D32		Control			3H	24H	D22	D32
F1	5.37754e+06	6.39258e+06	5.98848e+06	5.15954e+06		5.56166e+06			0.906155	1.0772	1.0091	0.869421
F2	5.36203e+06		5.85552e+06	5.87577e+06		6.28638e+06			0.903541		0.986697	0.990111
F3	5.48633e+06	5.85457e+06	6.32875e+06	5.81757e+06		5.90028e+06			0.924486	0.986539	1.06644	0.980303
F6	4.81643e+06	5.66754e+06	5.68341e+06	5.05109e+06		6.224e+06			0.811604	0.955022	0.957696	0.851145
F7	4.64156e+06	5.67136e+06	5.67899e+06	5.04099e+06		5.99375e+06			0.782137	0.955665	0.956952	0.849444
F9	5.47207e+06	5.46408e+06	6.11637e+06			5.64068e+06			0.922084	0.920738	1.03065
F10	4.91054e+06	5.70898e+06	5.37216e+06						0.827461	0.962005	0.905248
Mean	5152357	5793186	5860527	5388992		5934461			0.86821	0.976194	0.987542	0.908084
SD	351345	319085	317259	420882		295854			0.0592043	0.0537681	0.0534604	0.0709217
	Stats
Mann Whitney test	3H vs Control	24H vs Control	D22 vs Control	D32 vs Control
P value	0.0012	0.5887	0.8357	0.0519
Exact or approximate P value?	Exact	Exact	Exact	Exact
P value summary	**	ns	ns	ns
Significantly different (P < 0.05)?	Yes	No	No	No
One- or two-tailed P value?	Two-tailed	Two-tailed	Two-tailed	Two-tailed
Sum of ranks in column A,B	63 , 28	43 , 35	44 , 47	47 , 19
Mann-Whitney U	0	14	19	4
Difference between medians
Median of Control	5947017, n=6	5947017, n=6	5947017, n=6	5947017, n=6
Median of timepoint	5362030, n=7	5690168, n=6	5855517, n=7	5159542, n=5
Difference: Actual	-584987	-256849	-91500	-787475
Difference: Hodges-Lehmann	-775992	-183951	-76193	-515627
		Stats
Mann Whitney test		24H vs 3H	D22 vs 3H	D32 vs 3H
P value		0.0047	0.0041	0.4318
Exact or approximate P value?		Exact	Exact	Exact
P value summary		**	**	ns
Significantly different (P < 0.05)?		Yes	Yes	No
One- or two-tailed P value?		Two-tailed	Two-tailed	Two-tailed
Sum of ranks in column A,B		30 , 61	31 , 74	40 , 38
Mann-Whitney U		2	3	12
Difference between medians
Median of Control		5362030, n=7	5362030, n=7	5362030, n=7
Median of timepoint		5690168, n=6	5855517, n=7	5159542, n=5
Difference: Actual		328138	493487	-202488
Difference: Hodges-Lehmann		600598	730601	331241
			Stats
Mann Whitney test			D22 vs 24H	D32 vs 24H
P value			0.5338	0.329
Exact or approximate P value?			Exact	Exact
P value summary			ns	ns
Significantly different (P < 0.05)?			No	No
One- or two-tailed P value?			Two-tailed	Two-tailed
Sum of ranks in column A,B			37 , 54	42 , 24
Mann-Whitney U			16	9
Difference between medians
Median of Control			5690168, n=6	5690168, n=6
Median of timepoint			5855517, n=7	5159542, n=5
Difference: Actual			165349	-530626
Difference: Hodges-Lehmann			74889	-514312
				Stats
Mann Whitney test				D32 vs D22
P value				0.1061
Exact or approximate P value?				Exact
P value summary				ns
Significantly different (P < 0.05)?				No
One- or two-tailed P value?				Two-tailed
Sum of ranks in column A,B				56 , 22
Mann-Whitney U				7
Difference between medians
Median of Control				5855517, n=7
Median of timepoint				5159542, n=5
Difference: Actual				-695975
Difference: Hodges-Lehmann				-519449

### Sheet: Ribose
	AUC								Fold Change (FC) vs Control
Culture sample	3H	24H	D22	D32		Control			3H	24H	D22	D32
F1	6.28301e+06	1.28918e+07	1.62886e+07	1.6575e+07		6.71045e+06			0.585216	1.20078	1.51716	1.54384
F2	7.51374e+06		1.6935e+07	1.7627e+07		7.82917e+06			0.699849		1.57737	1.64182
F3	6.24195e+06	1.20857e+07	1.59326e+07	1.62999e+07		1.37199e+07			0.581391	1.1257	1.484	1.51821
F6	7.01803e+06	1.15398e+07	1.72573e+07	1.61554e+07		8.55377e+06			0.653678	1.07484	1.60739	1.50476
F7	6.4286e+06	1.16822e+07	1.55095e+07	1.60326e+07		1.29448e+07			0.598776	1.08811	1.44459	1.49332
F9	5.05917e+06	1.17799e+07	1.67693e+07			1.46593e+07			0.471224	1.09721	1.56194
F10	5.8695e+06	1.03929e+07	1.57219e+07						0.5467	0.968018	1.46438
Mean	6344857	11728708	16344884	16537988		10736228			0.590976	1.09244	1.5224	1.54039
SD	787384	813054	660815	641411		3423200			0.073339	0.07573	0.06155	0.0597427
	Stats
Mann Whitney test	3H vs Control	24H vs Control	D22 vs Control	D32 vs Control
P value	0.0047	>0.9999	0.0012	0.0043
Exact or approximate P value?	Exact	Exact	Exact	Exact
P value summary	**	ns	**	**
Significantly different (P < 0.05)?	Yes	No	Yes	Yes
One- or two-tailed P value?	Two-tailed	Two-tailed	Two-tailed	Two-tailed
Sum of ranks in column A,B	61 , 30	39 , 39	21 , 70	21 , 45
Mann-Whitney U	2	18	0	0
Difference between medians
Median of Control	10749289, n=6	10749289, n=6	10749289, n=6	10749289, n=6
Median of timepoint	6283009, n=7	11731028, n=6	16288628, n=7	16299892, n=5
Difference: Actual	-4466280	981739	5539339	5550604
Difference: Hodges-Lehmann	-4462831	893063	5634076	6080507
		Stats
Mann Whitney test		24H vs 3H	D22 vs 3H	D32 vs 3H
P value		0.0012	0.0006	0.0025
Exact or approximate P value?		Exact	Exact	Exact
P value summary		**	***	**
Significantly different (P < 0.05)?		Yes	Yes	Yes
One- or two-tailed P value?		Two-tailed	Two-tailed	Two-tailed
Sum of ranks in column A,B		28 , 63	28 , 77	28 , 50
Mann-Whitney U		0	0	0
Difference between medians
Median of Control		6283009, n=7	6283009, n=7	6283009, n=7
Median of timepoint		11731028, n=6	16288628, n=7	16299892, n=5
Difference: Actual		5448019	10005619	10016883
Difference: Hodges-Lehmann		5388623	9916987	10113207
			Stats
Mann Whitney test			D22 vs 24H	D32 vs 24H
P value			0.0012	0.0043
Exact or approximate P value?			Exact	Exact
P value summary			**	**
Significantly different (P < 0.05)?			Yes	Yes
One- or two-tailed P value?			Two-tailed	Two-tailed
Sum of ranks in column A,B			21 , 70	21 , 45
Mann-Whitney U			0	0
Difference between medians
Median of Control			11731028, n=6	11731028, n=6
Median of timepoint			16288628, n=7	16299892, n=5
Difference: Actual			4557601	4568865
Difference: Hodges-Lehmann			4557601	4616695
				Stats
Mann Whitney test				D32 vs D22
P value				0.6389
Exact or approximate P value?				Exact
P value summary				ns
Significantly different (P < 0.05)?				No
One- or two-tailed P value?				Two-tailed
Sum of ranks in column A,B				42 , 36
Mann-Whitney U				14
Difference between medians
Median of Control				16288628, n=7
Median of timepoint				16299892, n=5
Difference: Actual				11264
Difference: Hodges-Lehmann				286405

### Sheet: Xylose
	AUC								Fold Change (FC) vs Control
Culture sample	3H	24H	D22	D32		Control			3H	24H	D22	D32
F1	6.49609e+07	7.51343e+07	9.05751e+07	8.59849e+07		6.63869e+07			0.929093	1.0746	1.29544	1.22979
F2	6.55097e+07		8.75489e+07	9.17032e+07		6.80884e+07			0.936943		1.25215	1.31157
F3	6.26067e+07	6.99653e+07	8.26689e+07	8.21634e+07		7.28821e+07			0.895422	1.00067	1.18236	1.17513
F6	6.23031e+07	6.66297e+07	9.05166e+07	8.20738e+07		7.50145e+07			0.89108	0.952962	1.2946	1.17385
F7	6.2051e+07	7.065e+07	7.80593e+07	7.81254e+07		7.01932e+07			0.887476	1.01046	1.11643	1.11738
F9	6.22925e+07	6.77853e+07	8.61267e+07			6.69464e+07			0.89093	0.969489	1.23181
F10	6.15331e+07	7.0593e+07	8.48494e+07						0.880067	1.00965	1.21355
Mean	63036703	70126266	85763553	84010124		69918577			0.901573	1.00297	1.22662	1.20154
SD	1545283	2942936	4450280	5120363		3449139			0.0221012	0.0420909	0.0636495	0.0732332
	Stats
Mann Whitney test	3H vs Control	24H vs Control	D22 vs Control	D32 vs Control
P value	0.0012	0.8182	0.0012	0.0043
Exact or approximate P value?	Exact	Exact	Exact	Exact
P value summary	**	ns	**	**
Significantly different (P < 0.05)?	Yes	No	Yes	Yes
One- or two-tailed P value?	Two-tailed	Two-tailed	Two-tailed	Two-tailed
Sum of ranks in column A,B	63 , 28	37 , 41	21 , 70	21 , 45
Mann-Whitney U	0	16	0	0
Difference between medians
Median of Control	69140791, n=6	69140791, n=6	69140791, n=6	69140791, n=6
Median of timepoint	62303063, n=7	70279140, n=6	86126680, n=7	82163393, n=5
Difference: Actual	-6837728	1138348	16985889	13022601
Difference: Hodges-Lehmann	-5916583	321312	16107753	14030198
		Stats
Mann Whitney test		24H vs 3H	D22 vs 3H	D32 vs 3H
P value		0.0012	0.0006	0.0025
Exact or approximate P value?		Exact	Exact	Exact
P value summary		**	***	**
Significantly different (P < 0.05)?		Yes	Yes	Yes
One- or two-tailed P value?		Two-tailed	Two-tailed	Two-tailed
Sum of ranks in column A,B		28 , 63	28 , 77	28 , 50
Mann-Whitney U		0	0	0
Difference between medians
Median of Control		62303063, n=7	62303063, n=7	62303063, n=7
Median of timepoint		70279140, n=6	86126680, n=7	82163393, n=5
Difference: Actual		7976076	23823617	19860329
Difference: Hodges-Lehmann		7510404	23316354	20022716
			Stats
Mann Whitney test			D22 vs 24H	D32 vs 24H
P value			0.0012	0.0043
Exact or approximate P value?			Exact	Exact
P value summary			**	**
Significantly different (P < 0.05)?			Yes	Yes
One- or two-tailed P value?			Two-tailed	Two-tailed
Sum of ranks in column A,B			21 , 70	21 , 45
Mann-Whitney U			0	0
Difference between medians
Median of Control			70279140, n=6	70279140, n=6
Median of timepoint			86126680, n=7	82163393, n=5
Difference: Actual			15847541	11884253
Difference: Hodges-Lehmann			15786441	13243310
				Stats
Mann Whitney test				D32 vs D22
P value				0.5303
Exact or approximate P value?				Exact
P value summary				ns
Significantly different (P < 0.05)?				No
One- or two-tailed P value?				Two-tailed
Sum of ranks in column A,B				50 , 28
Mann-Whitney U				13
Difference between medians
Median of Control				86126680, n=7
Median of timepoint				82163393, n=5
Difference: Actual				-3963288
Difference: Hodges-Lehmann				-2686027

### Sheet: Sucrose
	AUC								Fold Change (FC) vs Control
Culture sample	3H	24H	D22	D32		Control			3H	24H	D22	D32
F1	1.87781e+06	2.77378e+06	2.44007e+06	1.8942e+06		896528			1.64503	2.42993	2.13759	1.65939
F2	1.14948e+06		1.40731e+06	1.36956e+06		1.51808e+06			1.00699		1.23285	1.19979
F3	1.37496e+06	2.21062e+06	1.5717e+06	1.65823e+06		968775			1.20451	1.93658	1.37687	1.45267
F6	1.15205e+06	1.87833e+06	1.92759e+06	1.13408e+06		871068			1.00923	1.64549	1.68864	0.993498
F7	1.30596e+06	1.87511e+06	1.52971e+06	1.17407e+06		1.30028e+06			1.14407	1.64267	1.34008	1.02853
F9	1.80337e+06	1.75707e+06	1.77105e+06			1.2943e+06			1.57982	1.53926	1.55151
F10	1.5567e+06	2.01855e+06	1.6396e+06						1.36373	1.76832	1.43635
Mean	1460045	2085576	1755292	1446029		1141505			1.27905	1.82704	1.5377	1.26677
SD	295533	371191	345911	325195		265837			0.258898	0.325176	0.303031	0.284883
	Stats AUC
Mann Whitney test	3H vs Control	24H vs Control	D22 vs Control	D32 vs Control
P value	0.0734	0.0022	0.0023	0.1775
Exact or approximate P value?	Exact	Exact	Exact	Exact
P value summary	ns	**	**	ns
Significantly different (P < 0.05)?	No	Yes	Yes	No
One- or two-tailed P value?	Two-tailed	Two-tailed	Two-tailed	Two-tailed
Sum of ranks in column A,B	29 , 62	21 , 57	22 , 69	28 , 38
Mann-Whitney U	8	0	1	7
Difference between medians
Median of Control
Median of timepoint	1131539, n=6	1131539, n=6	1131539, n=6	1131539, n=6
Difference: Actual	1374957, n=7	1948439, n=6	1639605, n=7	1369564, n=5
Difference: Hodges-Lehmann	243418	816900	508066	238025
	283135	909947	615121	290269
		Stats
Mann Whitney test		24H vs 3H	D22 vs 3H	D32 vs 3H
P value		0.0082	0.1282	>0.9999
Exact or approximate P value?		Exact	Exact	Exact
P value summary		**	ns	ns
Significantly different (P < 0.05)?		Yes	No	No
One- or two-tailed P value?		Two-tailed	Two-tailed	Two-tailed
Sum of ranks in column A,B		31 , 60	40 , 65	46 , 32
Mann-Whitney U		3	12	17
Difference between medians
Median of Control		1374957, n=7	1374957, n=7	1374957, n=7
Median of timepoint		1948439, n=6	1639605, n=7	1369564, n=5
Difference: Actual		573482	264648	-5393
Difference: Hodges-Lehmann		606306	264648	-5393
			Stats
Mann Whitney test			D22 vs 24H	D32 vs 24H
P value			0.1014	0.0303
Exact or approximate P value?			Exact	Exact
P value summary			ns	*
Significantly different (P < 0.05)?			No	Yes
One- or two-tailed P value?			Two-tailed	Two-tailed
Sum of ranks in column A,B			54 , 37	48 , 18
Mann-Whitney U			9	3
Difference between medians
Median of Control			1948439, n=6	1948439, n=6
Median of timepoint			1639605, n=7	1369564, n=5
Difference: Actual			-308834	-578875
Difference: Hodges-Lehmann			-320168	-635984
				Stats
Mann Whitney test				D32 vs D22
P value				0.202
Exact or approximate P value?				Exact
P value summary				ns
Significantly different (P < 0.05)?				No
One- or two-tailed P value?				Two-tailed
Sum of ranks in column A,B				54 , 24
Mann-Whitney U				9
Difference between medians
Median of Control				1639605, n=7
Median of timepoint				1369564, n=5
Difference: Actual				-270040
Difference: Hodges-Lehmann				-273226

### Sheet: Citrate
	AUC								Fold Change (FC) vs Control
Culture sample	3H	24H	D22	D32		Control			3H	24H	D22	D32
F1	3.6128e+07	7.1615e+07	7.5416e+07	7.15931e+07		4.03061e+07			0.999118	1.98051	2.08562	1.9799
F2	3.85233e+07		6.31463e+07	6.44778e+07		4.08553e+07			1.06536		1.7463	1.78313
F3	3.66547e+07	5.9559e+07	7.12628e+07	6.97869e+07		3.65868e+07			1.01368	1.6471	1.97077	1.92995
F6	3.08862e+07	4.83996e+07	6.36902e+07	5.28731e+07		4.91443e+07			0.854155	1.33849	1.76135	1.4622
F7	3.04506e+07	4.45023e+07	5.4543e+07	5.74264e+07		2.63451e+07			0.842109	1.23071	1.50838	1.58812
F9	3.56537e+07	5.21792e+07	6.19164e+07			2.3722e+07			0.986	1.44301	1.71229
F10	3.27898e+07	5.15416e+07	5.6815e+07						0.906798	1.42538	1.57121
Mean	34440900	54632786	63827093	63231458		36159934			0.95246	1.51087	1.76513	1.74866
SD	3086772	9692448	7405950	7991201		9581726			0.0853644	0.268044	0.204811	0.220996
	Stats
Mann Whitney test	3H vs Control	24H vs Control	D22 vs Control	D32 vs Control
P value	0.5338	0.0087	0.0012	0.0043
Exact or approximate P value?	Exact	Exact	Exact	Exact
P value summary	ns	**	**	**
Significantly different (P < 0.05)?	No	Yes	Yes	Yes
One- or two-tailed P value?	Two-tailed	Two-tailed	Two-tailed	Two-tailed
Sum of ranks in column A,B	47 , 44	23 , 55	21 , 70	21 , 45
Mann-Whitney U	16	2	0	0
Difference between medians
Median of Control	38446454, n=6	38446454, n=6	38446454, n=6	38446454, n=6
Median of timepoint	35653689, n=7	51860391, n=6	63146258, n=7	64477778, n=5
Difference: Actual	-2792765	13413937	24699805	26031324
Difference: Hodges-Lehmann	-3724202	18430464	26831453	28411298
		Stats
Mann Whitney test		24H vs 3H	D22 vs 3H	D32 vs 3H
P value		0.0012	0.0006	0.0025
Exact or approximate P value?		Exact	Exact	Exact
P value summary		**	***	**
Significantly different (P < 0.05)?		Yes	Yes	Yes
One- or two-tailed P value?		Two-tailed	Two-tailed	Two-tailed
Sum of ranks in column A,B		28 , 63	28 , 77	28 , 50
Mann-Whitney U		0	0	0
Difference between medians
Median of Control		35653689, n=7	35653689, n=7	35653689, n=7
Median of timepoint		51860391, n=6	63146258, n=7	64477778, n=5
Difference: Actual		16206702	27492570	28824089
Difference: Hodges-Lehmann		17731198	27562180	28824089
			Stats
Mann Whitney test			D22 vs 24H	D32 vs 24H
P value			0.0734	0.1775
Exact or approximate P value?			Exact	Exact
P value summary			ns	ns
Significantly different (P < 0.05)?			No	No
One- or two-tailed P value?			Two-tailed	Two-tailed
Sum of ranks in column A,B			29 , 62	28 , 38
Mann-Whitney U			8	7
Difference between medians
Median of Control			51860391, n=6	51860391, n=6
Median of timepoint			63146258, n=7	64477778, n=5
Difference: Actual			11285868	12617387
Difference: Hodges-Lehmann			10670947	9627358
				Stats
Mann Whitney test				D32 vs D22
P value				>0.9999
Exact or approximate P value?				Exact
P value summary				ns
Significantly different (P < 0.05)?				No
One- or two-tailed P value?				Two-tailed
Sum of ranks in column A,B				45 , 33
Mann-Whitney U				17
Difference between medians
Median of Control				63146258, n=7
Median of timepoint				64477778, n=5
Difference: Actual				1331520
Difference: Hodges-Lehmann				330331
