## Supplementary Table S2 for "Population level genetic memory of prior metabolic adaptation in *E. coli*"

### Sheet: Alanine
	AUC								Fold Change (FC) vs Control
Culture sample	3H	24H	D22	D32		Control			3H	24H	D22	D32
F1	1.23973e+09	3.04762e+06	3.01937e+06	1.63035e+06		1.20023e+09			0.992949	0.00244097	0.00241835	0.00130582
F2	1.1887e+09		2.91047e+06	1.67557e+06		1.21789e+09			0.952084		0.00233112	0.00134203
F3	1.16526e+09	3.1447e+06	2.28592e+06	813974		1.28416e+09			0.933309	0.00251872	0.00183089	0.000651946
F6	1.17076e+09	1.61358e+06	1.02238e+07	2.35372e+06		1.30647e+09			0.937713	0.00129238	0.00818868	0.00188519
F7	1.13789e+09	1.45251e+06	5.52544e+06	1.42735e+06		1.30898e+09			0.911382	0.00116337	0.00442556	0.00114323
F9	1.30296e+09	1.49824e+06	1.15081e+07			1.17344e+09			1.0436	0.00120001	0.00921735
F10	1.18517e+09	1.80291e+06	1.16129e+06						0.949253	0.00144403	0.000930125
Mean	1.19864e+09	2.09326e+06	5.23349e+06	1.58019e+06		1.24853e+09			0.960041	0.00167658	0.00419172	0.00126564
SD	5.54275e+07	786809	4.08104e+06	552360		5.86368e+07			0.0443943	0.000630189	0.00326868	0.000442409
	Stats AUC
Mann Whitney test	3H vs Control	24H vs Control	D22 vs Control	D32 vs Control
P value	0.1014	0.0022	0.0012	0.0043
Exact or approximate P value?	Exact	Exact	Exact	Exact
P value summary	ns	**	**	**
Significantly different (P < 0.05)?	No	Yes	Yes	Yes
One- or two-tailed P value?	Two-tailed	Two-tailed	Two-tailed	Two-tailed
Sum of ranks in column A,B	54 , 37	57 , 21	63 , 28	51 , 15
Mann-Whitney U	9	0	0	0
Difference between medians
Median of Control	1251025693, n=6	1251025693, n=6	1251025693, n=6	1251025693, n=6
Median of timepoint	1185170014, n=7	1708246, n=6	3019374, n=7	1630350, n=5
Difference: Actual	-65855679	-1249317447	-1248006319	-1249395343
Difference: Hodges-Lehmann	-45781901	-1248727091	-1244690989	-1249441846
		Stats
Mann Whitney test		24H vs 3H	D22 vs 3H	D32 vs 3H
P value		0.0012	0.0006	0.0025
Exact or approximate P value?		Exact	Exact	Exact
P value summary		**	***	**
Significantly different (P < 0.05)?		Yes	Yes	Yes
One- or two-tailed P value?		Two-tailed	Two-tailed	Two-tailed
Sum of ranks in column A,B		70 , 21	77 , 28	63 , 15
Mann-Whitney U		0	0	0
Difference between medians
Median of Control		1185170014, n=7	1185170014, n=7	1185170014, n=7
Median of timepoint		1708246, n=6	3019374, n=7	1630350, n=5
Difference: Actual		-1183461768	-1182150640	-1183539664
Difference: Hodges-Lehmann		-1183461768	-1178480473	-1183539664
			Stats
Mann Whitney test			D22 vs 24H	D32 vs 24H
P value			0.2343	0.4286
Exact or approximate P value?			Exact	Exact
P value summary			ns	ns
Significantly different (P < 0.05)?			No	No
One- or two-tailed P value?			Two-tailed	Two-tailed
Sum of ranks in column A,B			33 , 58	41 , 25
Mann-Whitney U			12	10
Difference between medians
Median of Control			1708246, n=6	1708246, n=6
Median of timepoint			3019374, n=7	1630350, n=5
Difference: Actual			1311128	-77896
Difference: Hodges-Lehmann			1435093	-280893
				Stats
Mann Whitney test				D32 vs D22
P value				0.048
Exact or approximate P value?				Exact
P value summary				*
Significantly different (P < 0.05)?				Yes
One- or two-tailed P value?				Two-tailed
Sum of ranks in column A,B				58 , 20
Mann-Whitney U				5
Difference between medians
Median of Control				3019374, n=7
Median of timepoint				1630350, n=5
Difference: Actual				-1389024
Difference: Hodges-Lehmann				-1592022

### Sheet: Arginine
	AUC								Fold Change (FC) vs Control
Culture sample	3H	24H	D22	D32		Control			3H	24H	D22	D32
F1	3.76019e+09	2.64762e+09	3.59904e+08	5.19972e+07		3.62449e+09			0.983976	0.692834	0.0941804	0.0136067
F2	3.41727e+09		2.65316e+08	5.12232e+07		3.88653e+09			0.894239		0.0694285	0.0134042
F3	3.62737e+09	2.42544e+09	4.86181e+07	4.1686e+07		4.16506e+09			0.949219	0.634693	0.0127225	0.0109085
F6	3.47278e+09	2.37177e+09	1.94824e+08	4.30261e+07		4.23879e+09			0.908763	0.620649	0.050982	0.0112592
F7	3.59577e+09	2.43841e+09	2.43727e+08	4.72909e+07		3.55084e+09			0.940947	0.638089	0.0637791	0.0123752
F9	3.4595e+09	2.2351e+09	4.67671e+07			3.46287e+09			0.905289	0.584884	0.0122381
F10	3.35726e+09	2.45055e+09	3.01651e+08						0.878534	0.641266	0.0789368
Mean	3.52716e+09	2.42815e+09	2.08687e+08	4.70447e+07		3.82143e+09			0.922995	0.635403	0.0546096	0.0123108
SD	1.3996e+08	1.33589e+08	1.21089e+08	4.66138e+06		3.27743e+08			0.036625	0.0349579	0.0316869	0.0012198
	Stats AUC
Mann Whitney test	3H vs Control	24H vs Control	D22 vs Control	D32 vs Control
P value	0.1014	0.0022	0.0012	0.0043
Exact or approximate P value?	Exact	Exact	Exact	Exact
P value summary	ns	**	**	**
Significantly different (P < 0.05)?	No	Yes	Yes	Yes
One- or two-tailed P value?	Two-tailed	Two-tailed	Two-tailed	Two-tailed
Sum of ranks in column A,B	54 , 37	57 , 21	63 , 28	51 , 15
Mann-Whitney U	9	0	0	0
Difference between medians
Median of Control	3755510067, n=6	3755510067, n=6	3755510067, n=6	3755510067, n=6
Median of timepoint	3472776710, n=7	2431923832, n=6	243727338, n=7	47290897, n=5
Difference: Actual	-282733358	-1323586235	-3511782729	-3708219171
Difference: Hodges-Lehmann	-233187065	-1352571629	-3576798163	-3708668461
		Stats
Mann Whitney test		24H vs 3H	D22 vs 3H	D32 vs 3H
P value		0.0012	0.0006	0.0025
Exact or approximate P value?		Exact	Exact	Exact
P value summary		**	***	**
Significantly different (P < 0.05)?		Yes	Yes	Yes
One- or two-tailed P value?		Two-tailed	Two-tailed	Two-tailed
Sum of ranks in column A,B		70 , 21	77 , 28	63 , 15
Mann-Whitney U		0	0	0
Difference between medians
Median of Control		3472776710, n=7	3472776710, n=7	3472776710, n=7
Median of timepoint		2431923832, n=6	243727338, n=7	47290897, n=5
Difference: Actual		-1040852878	-3229049372	-3425485813
Difference: Hodges-Lehmann		-1094371972	-3310490846	-3425485813
			Stats
Mann Whitney test			D22 vs 24H	D32 vs 24H
P value			0.0012	0.0043
Exact or approximate P value?			Exact	Exact
P value summary			**	**
Significantly different (P < 0.05)?			Yes	Yes
One- or two-tailed P value?			Two-tailed	Two-tailed
Sum of ranks in column A,B			63 , 28	51 , 15
Mann-Whitney U			0	0
Difference between medians
Median of Control			2431923832, n=6	2431923832, n=6
Median of timepoint			243727338, n=7	47290897, n=5
Difference: Actual			-2188196494	-2384632936
Difference: Hodges-Lehmann			-2187402447	-2385082226
				Stats
Mann Whitney test				D32 vs D22
P value				0.048
Exact or approximate P value?				Exact
P value summary				*
Significantly different (P < 0.05)?				Yes
One- or two-tailed P value?				Two-tailed
Sum of ranks in column A,B				58 , 20
Mann-Whitney U				5
Difference between medians
Median of Control				243727338, n=7
Median of timepoint				47290897, n=5
Difference: Actual				-196436442
Difference: Hodges-Lehmann				-196436442

### Sheet: Asparagine
	AUC								Fold Change (FC) vs Control
Culture sample	3H	24H	D22	D32		Control			3H	24H	D22	D32
F1	7.07319e+08	13007.3	13967.1	41895		7.09109e+08			0.924939	1.70092e-05	1.82643e-05	5.47847e-05
F2	6.92483e+08		17993.5	10516.2		7.86599e+08			0.905538		2.35295e-05	1.37517e-05
F3	6.94657e+08	79603.3		10168.6		7.96223e+08			0.908381	0.000104095	0	1.32972e-05
F6	6.91764e+08	122533	36258.3			7.95929e+08			0.904597	0.000160233	4.74138e-05	0
F7	6.9471e+08	102491	12969.5	23557.9		7.49297e+08			0.90845	0.000134024	1.69598e-05	3.08059e-05
F9	5.18977e+08	53581.8	10088.2			7.51164e+08			0.67865	7.00672e-05	1.3192e-05
F10	4.31499e+08	12053.5	11358.1						0.564257	1.5762e-05	1.48526e-05
Mean	6.33058e+08	63878.3	17105.8	21534.4		7.6472e+08			0.82783	8.35315e-05	1.91731e-05	2.25279e-05
SD	1.10852e+08	45952.7	9765.74	14935.7		3.45236e+07			0.144957	6.00909e-05	1.44007e-05	2.10877e-05
	Stats AUC
Mann Whitney test	3H vs Control	24H vs Control	D22 vs Control	D32 vs Control
P value	0.0012	0.0022	0.0022	0.0095
Exact or approximate P value?	Exact	Exact	Exact	Exact
P value summary	**	**	**	**
Significantly different (P < 0.05)?	Yes	Yes	Yes	Yes
One- or two-tailed P value?	Two-tailed	Two-tailed	Two-tailed	Two-tailed
Sum of ranks in column A,B	63 , 28	57 , 21	57 , 21	45 , 10
Mann-Whitney U	0	0	0	0
Difference between medians
Median of Control	768881684, n=6	768881684, n=6	768881684, n=6	768881684, n=6
Median of timepoint	692482909, n=7	66593, n=6	13468, n=6	17037, n=4
Difference: Actual	-76398776	-768815092	-768868216	-768864647
Difference: Hodges-Lehmann	-94475804	-768814391	-768858511	-768855653
		Stats
Mann Whitney test		24H vs 3H	D22 vs 3H	D32 vs 3H
P value		0.0012	0.0012	0.0061
Exact or approximate P value?		Exact	Exact	Exact
P value summary		**	**	**
Significantly different (P < 0.05)?		Yes	Yes	Yes
One- or two-tailed P value?		Two-tailed	Two-tailed	Two-tailed
Sum of ranks in column A,B		70 , 21	70 , 21	56 , 10
Mann-Whitney U		0	0	0
Difference between medians
Median of Control		692482909, n=7	692482909, n=7	692482909, n=7
Median of timepoint		66593, n=6	13468, n=6	17037, n=4
Difference: Actual		-692416316	-692469440	-692465872
Difference: Hodges-Lehmann		-692416316	-692469440	-692465872
			Stats
Mann Whitney test			D22 vs 24H	D32 vs 24H
P value			0.0931	0.1143
Exact or approximate P value?			Exact	Exact
P value summary			ns	ns
Significantly different (P < 0.05)?			No	No
One- or two-tailed P value?			Two-tailed	Two-tailed
Sum of ranks in column A,B			50 , 28	41 , 14
Mann-Whitney U			7	4
Difference between medians
Median of Control			66593, n=6	66593, n=6
Median of timepoint			13468, n=6	17037, n=4
Difference: Actual			-53124	-49556
Difference: Hodges-Lehmann			-43419	-43239
				Stats
Mann Whitney test				D32 vs D22
P value				0.9143
Exact or approximate P value?				Exact
P value summary				ns
Significantly different (P < 0.05)?				No
One- or two-tailed P value?				Two-tailed
Sum of ranks in column A,B				32 , 23
Mann-Whitney U				11
Difference between medians
Median of Control				13468, n=6
Median of timepoint				17037, n=4
Difference: Actual				3569
Difference: Hodges-Lehmann				254.2

### Sheet: Aspartate
	AUC								Fold Change (FC) vs Control
Culture sample	3H	24H	D22	D32		Control			3H	24H	D22	D32
F1	6.72314e+08	2.681e+07	7.5965e+07	7.6623e+07		6.90842e+08			0.878294	0.0350239	0.0992388	0.100098
F2	6.79174e+08		7.21261e+07	8.81833e+07		7.55308e+08			0.887256		0.0942238	0.1152
F3	6.46551e+08	2.40822e+07	6.61589e+07	7.83127e+07		7.85351e+08			0.844638	0.0314604	0.0864284	0.102306
F6	6.92985e+08	2.18498e+07	7.29739e+07	7.01993e+07		8.31537e+08			0.905298	0.0285441	0.0953313	0.0917066
F7	6.48199e+08	2.16069e+07	6.11451e+07	7.22054e+07		7.56744e+08			0.846791	0.0282267	0.0798785	0.0943274
F9	6.82007e+08	2.3123e+07	6.95272e+07			7.73077e+08			0.890957	0.0302074	0.0908287
F10	7.43687e+08	2.44284e+07	6.80926e+07						0.971535	0.0319127	0.0889546
Mean	6.80702e+08	2.36501e+07	6.9427e+07	7.71047e+07		7.65477e+08			0.889253	0.0308959	0.0906977	0.100728
SD	3.26985e+07	1.92203e+06	4.89337e+06	7.00204e+06		4.59712e+07			0.0427165	0.00251089	0.00639258	0.0091473
	Stats AUC
Mann Whitney test	3H vs Control	24H vs Control	D22 vs Control	D32 vs Control
P value	0.0047	0.0022	0.0012	0.0043
Exact or approximate P value?	Exact	Exact	Exact	Exact
P value summary	**	**	**	**
Significantly different (P < 0.05)?	Yes	Yes	Yes	Yes
One- or two-tailed P value?	Two-tailed	Two-tailed	Two-tailed	Two-tailed
Sum of ranks in column A,B	61 , 30	57 , 21	63 , 28	51 , 15
Mann-Whitney U	2	0	0	0
Difference between medians
Median of Control	764910513, n=6	764910513, n=6	764910513, n=6	764910513, n=6
Median of timepoint	679173529, n=7	23602633, n=6	69527221, n=7	76622975, n=5
Difference: Actual	-85736984	-741307881	-695383292	-688287538
Difference: Hodges-Lehmann	-89460270	-740702074	-696355452	-685826560
		Stats
Mann Whitney test		24H vs 3H	D22 vs 3H	D32 vs 3H
P value		0.0012	0.0006	0.0025
Exact or approximate P value?		Exact	Exact	Exact
P value summary		**	***	**
Significantly different (P < 0.05)?		Yes	Yes	Yes
One- or two-tailed P value?		Two-tailed	Two-tailed	Two-tailed
Sum of ranks in column A,B		70 , 21	77 , 28	63 , 15
Mann-Whitney U		0	0	0
Difference between medians
Median of Control		679173529, n=7	679173529, n=7	679173529, n=7
Median of timepoint		23602633, n=6	69527221, n=7	76622975, n=5
Difference: Actual		-655570897	-609646308	-602550554
Difference: Hodges-Lehmann		-655144172	-609033102	-602114546
			Stats
Mann Whitney test			D22 vs 24H	D32 vs 24H
P value			0.0012	0.0043
Exact or approximate P value?			Exact	Exact
P value summary			**	**
Significantly different (P < 0.05)?			Yes	Yes
One- or two-tailed P value?			Two-tailed	Two-tailed
Sum of ranks in column A,B			21 , 70	21 , 45
Mann-Whitney U			0	0
Difference between medians
Median of Control			23602633, n=6	23602633, n=6
Median of timepoint			69527221, n=7	76622975, n=5
Difference: Actual			45924589	53020342
Difference: Hodges-Lehmann			46203385	52367646
				Stats
Mann Whitney test				D32 vs D22
P value				0.048
Exact or approximate P value?				Exact
P value summary				*
Significantly different (P < 0.05)?				Yes
One- or two-tailed P value?				Two-tailed
Sum of ranks in column A,B				33 , 45
Mann-Whitney U				5
Difference between medians
Median of Control				69527221, n=7
Median of timepoint				76622975, n=5
Difference: Actual				7095754
Difference: Hodges-Lehmann				6186631

### Sheet: Glutamate
	AUC								Fold Change (FC) vs Control
Culture sample	3H	24H	D22	D32		Control			3H	24H	D22	D32
F1	2.78518e+09	5.54192e+06	5.92493e+06	4.9635e+06		2.53684e+09			0.969045	0.00192819	0.00206145	0.00172694
F2	2.72729e+09		4.36962e+06	5.97016e+06		3.095e+09			0.948903		0.00152032	0.00207719
F3	2.71093e+09	6.68697e+06	3.28109e+06	4.63275e+06		3.09565e+09			0.943209	0.00232659	0.00114159	0.00161187
F6	2.76781e+09	3.66995e+06	2.73029e+06	3.03376e+06		2.92879e+09			0.963001	0.00127688	0.000949946	0.00105553
F7	2.71005e+09	2.98877e+06	3.62931e+06	3.13745e+06		2.88247e+09			0.942903	0.00103988	0.00126274	0.00109161
F9	2.73673e+09	4.42229e+06	4.80988e+06			2.70616e+09			0.952187	0.00153864	0.00167349
F10	2.51895e+09	4.54371e+06	3.38595e+06						0.876416	0.00158089	0.00117807
Mean	2.70813e+09	4.64227e+06	4.01872e+06	4.34753e+06		2.87415e+09			0.942238	0.00161518	0.00139823	0.00151263
SD	8.80187e+07	1.32119e+06	1.09079e+06	1.25339e+06		2.20406e+08			0.0306242	0.000459681	0.000379516	0.000436091
	Stats AUC
Mann Whitney test	3H vs Control	24H vs Control	D22 vs Control	D32 vs Control
P value	0.2343	0.0022	0.0012	0.0043
Exact or approximate P value?	Exact	Exact	Exact	Exact
P value summary	ns	**	**	**
Significantly different (P < 0.05)?	No	Yes	Yes	Yes
One- or two-tailed P value?	Two-tailed	Two-tailed	Two-tailed	Two-tailed
Sum of ranks in column A,B	51 , 40	57 , 21	63 , 28	51 , 15
Mann-Whitney U	12	0	0	0
Difference between medians
Median of Control	2905627515, n=6	2905627515, n=6	2905627515, n=6	2905627515, n=6
Median of timepoint	2727292269, n=7	4483002, n=6	3629308, n=7	4632749, n=5
Difference: Actual	-178335246	-2901144512	-2901998207	-2900994765
Difference: Hodges-Lehmann	-179812187	-2900789646	-2901299907	-2901125553
		Stats
Mann Whitney test		24H vs 3H	D22 vs 3H	D32 vs 3H
P value		0.0012	0.0006	0.0025
Exact or approximate P value?		Exact	Exact	Exact
P value summary		**	***	**
Significantly different (P < 0.05)?		Yes	Yes	Yes
One- or two-tailed P value?		Two-tailed	Two-tailed	Two-tailed
Sum of ranks in column A,B		70 , 21	77 , 28	63 , 15
Mann-Whitney U		0	0	0
Difference between medians
Median of Control		2727292269, n=7	2727292269, n=7	2727292269, n=7
Median of timepoint		4483002, n=6	3629308, n=7	4632749, n=5
Difference: Actual		-2722809266	-2723662961	-2722659519
Difference: Hodges-Lehmann		-2722809266	-2723662961	-2722659519
			Stats
Mann Whitney test			D22 vs 24H	D32 vs 24H
P value			0.366	>0.9999
Exact or approximate P value?			Exact	Exact
P value summary			ns	ns
Significantly different (P < 0.05)?			No	No
One- or two-tailed P value?			Two-tailed	Two-tailed
Sum of ranks in column A,B			49 , 42	36 , 30
Mann-Whitney U			14	15
Difference between medians
Median of Control			4483002, n=6	4483002, n=6
Median of timepoint			3629308, n=7	4632749, n=5
Difference: Actual			-853694	149747
Difference: Hodges-Lehmann			-747041	-243748
				Stats
Mann Whitney test				D32 vs D22
P value				0.7551
Exact or approximate P value?				Exact
P value summary				ns
Significantly different (P < 0.05)?				No
One- or two-tailed P value?				Two-tailed
Sum of ranks in column A,B				43 , 35
Mann-Whitney U				15
Difference between medians
Median of Control				3629308, n=7
Median of timepoint				4632749, n=5
Difference: Actual				1003441
Difference: Hodges-Lehmann				263130

### Sheet: Glutamine
	AUC								Fold Change (FC) vs Control
Culture sample	3H	24H	D22	D32		Control			3H	24H	D22	D32
F1	3.28004e+06	388249	80301.9	50530.9		1.17164e+07			0.324953	0.0384638	0.0079555	0.00500609
F2	4.32989e+06		30038.8	41205.5		1.23904e+07			0.428962		0.00297594	0.00408223
F3	4.39204e+06	657542	14667.3	40959.4		8.74117e+06			0.435119	0.0651427	0.00145309	0.00405784
F6	3.83817e+06	319985	37767.7	33672.5		1.36557e+07			0.380247	0.0317009	0.00374164	0.00333593
F7	3.82463e+06	450232	26728	16320.8		7.67202e+06			0.378906	0.0446045	0.00264794	0.0016169
F9	649928	275450	88823.7			6.38751e+06			0.0643883	0.0272888	0.00879976
F10	682247	502471	135851						0.0675902	0.0497798	0.0134587
Mean	2.99956e+06	432322	59168.3	36537.8		1.00939e+07			0.297167	0.0428301	0.0058618	0.0036198
SD	1.63616e+06	137940	43866.2	12787.5		2.89917e+06			0.162095	0.0136657	0.00434582	0.00126686
	Stats AUC
Mann Whitney test	3H vs Control	24H vs Control	D22 vs Control	D32 vs Control
P value	0.0012	0.0022	0.0012	0.0043
Exact or approximate P value?	Exact	Exact	Exact	Exact
P value summary	**	**	**	**
Significantly different (P < 0.05)?	Yes	Yes	Yes	Yes
One- or two-tailed P value?	Two-tailed	Two-tailed	Two-tailed	Two-tailed
Sum of ranks in column A,B	63 , 28	57 , 21	63 , 28	51 , 15
Mann-Whitney U	0	0	0	0
Difference between medians
Median of Control	10228807, n=6	10228807, n=6	10228807, n=6	10228807, n=6
Median of timepoint	3824630, n=7	419241, n=6	37768, n=7	40959, n=5
Difference: Actual	-6404177	-9809566	-10191039	-10187848
Difference: Hodges-Lehmann	-7632413	-9762311	-10153548	-10195381
		Stats
Mann Whitney test		24H vs 3H	D22 vs 3H	D32 vs 3H
P value		0.0023	0.0006	0.0025
Exact or approximate P value?		Exact	Exact	Exact
P value summary		**	***	**
Significantly different (P < 0.05)?		Yes	Yes	Yes
One- or two-tailed P value?		Two-tailed	Two-tailed	Two-tailed
Sum of ranks in column A,B		69 , 22	77 , 28	63 , 15
Mann-Whitney U		1	0	0
Difference between medians
Median of Control		3824630, n=7	3824630, n=7	3824630, n=7
Median of timepoint		419241, n=6	37768, n=7	40959, n=5
Difference: Actual		-3405389	-3786862	-3783671
Difference: Hodges-Lehmann		-3328930	-3744328	-3783671
			Stats
Mann Whitney test			D22 vs 24H	D32 vs 24H
P value			0.0012	0.0043
Exact or approximate P value?			Exact	Exact
P value summary			**	**
Significantly different (P < 0.05)?			Yes	Yes
One- or two-tailed P value?			Two-tailed	Two-tailed
Sum of ranks in column A,B			63 , 28	51 , 15
Mann-Whitney U			0	0
Difference between medians
Median of Control			419241, n=6	419241, n=6
Median of timepoint			37768, n=7	40959, n=5
Difference: Actual			-381473	-378281
Difference: Hodges-Lehmann			-361465	-385815
				Stats
Mann Whitney test				D32 vs D22
P value				0.8763
Exact or approximate P value?				Exact
P value summary				ns
Significantly different (P < 0.05)?				No
One- or two-tailed P value?				Two-tailed
Sum of ranks in column A,B				47 , 31
Mann-Whitney U				16
Difference between medians
Median of Control				37768, n=7
Median of timepoint				40959, n=5
Difference: Actual				3192
Difference: Hodges-Lehmann				-10407

### Sheet: Glycine
	AUC								Fold Change (FC) vs Control
Culture sample	3H	24H	D22	D32		Control			3H	24H	D22	D32
F1	7.61052e+07	1.8994e+06	2.32181e+06	1.48097e+06		5.40194e+07			1.20653	0.030112	0.0368087	0.0234785
F2	7.22776e+07		3.08651e+06	1.28541e+06		6.95689e+07			1.14585		0.0489317	0.0203781
F3	6.88262e+07	1.06495e+06	1.81154e+06	1.34868e+06		6.75872e+07			1.09113	0.016883	0.0287191	0.0213811
F6	6.94968e+07	298204	8.58649e+06	1.49973e+06		6.23142e+07			1.10176	0.00472756	0.136125	0.0237758
F7	6.35278e+07	490401	2.74957e+06	917224		6.30313e+07			1.00713	0.00777453	0.0435901	0.0145411
F9	7.26766e+07	622789	9.42128e+06			6.19464e+07			1.15217	0.00987333	0.14936
F10	6.67852e+07	548134	939899						1.05877	0.0086898	0.0149006
Mean	6.99565e+07	820647	4.13102e+06	1.3064e+06		6.30779e+07			1.10905	0.01301	0.0654907	0.0207109
SD	4.15263e+06	586314	3.40769e+06	235340		5.41089e+06			0.0658334	0.00929508	0.0540235	0.00373094
	Stats AUC
Mann Whitney test	3H vs Control	24H vs Control	D22 vs Control	D32 vs Control
P value	0.035	0.0022	0.0012	0.0043
Exact or approximate P value?	Exact	Exact	Exact	Exact
P value summary	*	**	**	**
Significantly different (P < 0.05)?	Yes	Yes	Yes	Yes
One- or two-tailed P value?	Two-tailed	Two-tailed	Two-tailed	Two-tailed
Sum of ranks in column A,B	27 , 64	57 , 21	63 , 28	51 , 15
Mann-Whitney U	6	0	0	0
Difference between medians
Median of Control	62672727, n=6	62672727, n=6	62672727, n=6	62672727, n=6
Median of timepoint	69496761, n=7	585462, n=6	2749573, n=7	1348677, n=5
Difference: Actual	6824034	-62087266	-59923154	-61324050
Difference: Hodges-Lehmann	6524208	-61895054	-59968566	-61464251
		Stats
Mann Whitney test		24H vs 3H	D22 vs 3H	D32 vs 3H
P value		0.0012	0.0006	0.0025
Exact or approximate P value?		Exact	Exact	Exact
P value summary		**	***	**
Significantly different (P < 0.05)?		Yes	Yes	Yes
One- or two-tailed P value?		Two-tailed	Two-tailed	Two-tailed
Sum of ranks in column A,B		70 , 21	77 , 28	63 , 15
Mann-Whitney U		0	0	0
Difference between medians
Median of Control		69496761, n=7	69496761, n=7	69496761, n=7
Median of timepoint		585462, n=6	2749573, n=7	1348677, n=5
Difference: Actual		-68911300	-66747188	-68148084
Difference: Hodges-Lehmann		-68911300	-66410253	-68148084
			Stats
Mann Whitney test			D22 vs 24H	D32 vs 24H
P value			0.0082	0.1255
Exact or approximate P value?			Exact	Exact
P value summary			**	ns
Significantly different (P < 0.05)?			Yes	No
One- or two-tailed P value?			Two-tailed	Two-tailed
Sum of ranks in column A,B			24 , 67	27 , 39
Mann-Whitney U			3	6
Difference between medians
Median of Control			585462, n=6	585462, n=6
Median of timepoint			2749573, n=7	1348677, n=5
Difference: Actual			2164112	763216
Difference: Hodges-Lehmann			2022586	694254
				Stats
Mann Whitney test				D32 vs D22
P value				0.0303
Exact or approximate P value?				Exact
P value summary				*
Significantly different (P < 0.05)?				Yes
One- or two-tailed P value?				Two-tailed
Sum of ranks in column A,B				59 , 19
Mann-Whitney U				4
Difference between medians
Median of Control				2749573, n=7
Median of timepoint				1348677, n=5
Difference: Actual				-1400896
Difference: Hodges-Lehmann				-1404590

### Sheet: Histidine
	AUC								Fold Change (FC) vs Control
Culture sample	3H	24H	D22	D32		Control			3H	24H	D22	D32
F1	9.44184e+08	8.70861e+08	9.44077e+08	8.9832e+08		9.63024e+08			1.00868	0.930345	1.00856	0.959679
F2	9.44654e+08		9.5281e+08	9.65488e+08		9.10347e+08			1.00918		1.01789	1.03143
F3	9.25145e+08	8.88372e+08	9.57942e+08	8.70815e+08		9.74265e+08			0.988336	0.949051	1.02337	0.930296
F6	8.98398e+08	7.97109e+08	9.22947e+08	8.76171e+08		1.06988e+09			0.959762	0.851555	0.985988	0.936017
F7	8.74628e+08	7.92636e+08	7.9669e+08	9.3028e+08		8.42766e+08			0.934369	0.846776	0.851107	0.993822
F9	9.0023e+08	8.51881e+08	1.03023e+09			8.56094e+08			0.961719	0.910068	1.1006
F10	8.04536e+08	8.13545e+08	8.60086e+08						0.859489	0.869113	0.918833
Mean	8.98825e+08	8.35734e+08	9.2354e+08	9.08215e+08		9.36063e+08			0.960218	0.892818	0.986622	0.97025
SD	4.88682e+07	4.02667e+07	7.52352e+07	3.96565e+07		8.46813e+07			0.0522061	0.0430171	0.0803741	0.0423652
	Stats AUC
Mann Whitney test	3H vs Control	24H vs Control	D22 vs Control	D32 vs Control
P value	0.4452	0.0411	0.8357	0.7922
Exact or approximate P value?	Exact	Exact	Exact	Exact
P value summary	ns	*	ns	ns
Significantly different (P < 0.05)?	No	Yes	No	No
One- or two-tailed P value?	Two-tailed	Two-tailed	Two-tailed	Two-tailed
Sum of ranks in column A,B	48 , 43	52 , 26	44 , 47	38 , 28
Mann-Whitney U	15	5	19	13
Difference between medians
Median of Control	936685675, n=6	936685675, n=6	936685675, n=6	936685675, n=6
Median of timepoint	900229799, n=7	832712603, n=6	944077199, n=7	898319718, n=5
Difference: Actual	-36455875	-103973072	7391524	-38365956
Difference: Hodges-Lehmann	-32900256	-94482661	-13268811	-22385691
		Stats
Mann Whitney test		24H vs 3H	D22 vs 3H	D32 vs 3H
P value		0.0221	0.4557	>0.9999
Exact or approximate P value?		Exact	Exact	Exact
P value summary		*	ns	ns
Significantly different (P < 0.05)?		Yes	No	No
One- or two-tailed P value?		Two-tailed	Two-tailed	Two-tailed
Sum of ranks in column A,B		65 , 26	46 , 59	46 , 32
Mann-Whitney U		5	18	17
Difference between medians
Median of Control		900229799, n=7	900229799, n=7	900229799, n=7
Median of timepoint		832712603, n=6	944077199, n=7	898319718, n=5
Difference: Actual		-67517196	43847400	-1910081
Difference: Hodges-Lehmann		-73293524	24549684	-77927
			Stats
Mann Whitney test			D22 vs 24H	D32 vs 24H
P value			0.0513	0.0303
Exact or approximate P value?			Exact	Exact
P value summary			ns	*
Significantly different (P < 0.05)?			No	Yes
One- or two-tailed P value?			Two-tailed	Two-tailed
Sum of ranks in column A,B			28 , 63	24 , 42
Mann-Whitney U			7	3
Difference between medians
Median of Control			832712603, n=6	832712603, n=6
Median of timepoint			944077199, n=7	898319718, n=5
Difference: Actual			111364596	65607115
Difference: Hodges-Lehmann			89638469	77647747
				Stats
Mann Whitney test				D32 vs D22
P value				0.7551
Exact or approximate P value?				Exact
P value summary				ns
Significantly different (P < 0.05)?				No
One- or two-tailed P value?				Two-tailed
Sum of ranks in column A,B				48 , 30
Mann-Whitney U				15
Difference between medians
Median of Control				944077199, n=7
Median of timepoint				898319718, n=5
Difference: Actual				-45757481
Difference: Hodges-Lehmann				-24627611

### Sheet: Isoleucine
	AUC								Fold Change (FC) vs Control
Culture sample	3H	24H	D22	D32		Control			3H	24H	D22	D32
F1	5.34536e+09	5.04752e+09	5.62994e+09	5.37374e+09		5.0544e+09			0.989842	0.934687	1.04254	0.995096
F2	4.64755e+09		5.33202e+09	5.23837e+09		5.57922e+09			0.860622		0.98737	0.97003
F3	4.88051e+09	4.78553e+09	5.17973e+09	5.3743e+09		5.67547e+09			0.903762	0.886173	0.959169	0.995201
F6	5.07755e+09	4.75303e+09	5.48303e+09	5.22589e+09		5.1598e+09			0.940248	0.880154	1.01534	0.967718
F7	4.94805e+09	4.58614e+09	5.56947e+09	4.89747e+09		5.28675e+09			0.916268	0.84925	1.03134	0.906902
F9	5.06479e+09	4.93745e+09	5.21321e+09			5.64568e+09			0.937885	0.914305	0.965369
F10	4.79471e+09	4.76897e+09	5.15545e+09						0.887874	0.883106	0.954673
Mean	4.9655e+09	4.8131e+09	5.36612e+09	5.22196e+09		5.40022e+09			0.9195	0.891279	0.993685	0.966989
SD	2.25276e+08	1.60151e+08	1.95061e+08	1.94823e+08		2.67704e+08			0.0417162	0.0296564	0.0361209	0.0360769
	Stats AUC
Mann Whitney test	3H vs Control	24H vs Control	D22 vs Control	D32 vs Control
P value	0.0221	0.0022	0.7308	0.4286
Exact or approximate P value?	Exact	Exact	Exact	Exact
P value summary	*	**	ns	ns
Significantly different (P < 0.05)?	Yes	Yes	No	No
One- or two-tailed P value?	Two-tailed	Two-tailed	Two-tailed	Two-tailed
Sum of ranks in column A,B	58 , 33	57 , 21	45 , 46	41 , 25
Mann-Whitney U	5	0	18	10
Difference between medians
Median of Control	5432986364, n=6	5432986364, n=6	5432986364, n=6	5432986364, n=6
Median of timepoint	4948046995, n=7	4777249194, n=6	5332017528, n=7	5238373752, n=5
Difference: Actual	-484939369	-655737170	-100968836	-194612612
Difference: Hodges-Lehmann	-449443719	-585912347	-30636761	-233905369
		Stats
Mann Whitney test		24H vs 3H	D22 vs 3H	D32 vs 3H
P value		0.1375	0.007	0.0732
Exact or approximate P value?		Exact	Exact	Exact
P value summary		ns	**	ns
Significantly different (P < 0.05)?		No	Yes	No
One- or two-tailed P value?		Two-tailed	Two-tailed	Two-tailed
Sum of ranks in column A,B		60 , 31	32 , 73	34 , 44
Mann-Whitney U		10	4	6
Difference between medians
Median of Control		4948046995, n=7	4948046995, n=7	4948046995, n=7
Median of timepoint		4777249194, n=6	5332017528, n=7	5238373752, n=5
Difference: Actual		-170797801	383970533	290326758
Difference: Hodges-Lehmann		-133793902	405485151	296190000
			Stats
Mann Whitney test			D22 vs 24H	D32 vs 24H
P value			0.0012	0.0173
Exact or approximate P value?			Exact	Exact
P value summary			**	*
Significantly different (P < 0.05)?			Yes	Yes
One- or two-tailed P value?			Two-tailed	Two-tailed
Sum of ranks in column A,B			21 , 70	23 , 43
Mann-Whitney U			0	2
Difference between medians
Median of Control			4777249194, n=6	4777249194, n=6
Median of timepoint			5332017528, n=7	5238373752, n=5
Difference: Actual			554768334	461124558
Difference: Hodges-Lehmann			554768334	446601052
				Stats
Mann Whitney test				D32 vs D22
P value				0.6389
Exact or approximate P value?				Exact
P value summary				ns
Significantly different (P < 0.05)?				No
One- or two-tailed P value?				Two-tailed
Sum of ranks in column A,B				49 , 29
Mann-Whitney U				14
Difference between medians
Median of Control				5332017528, n=7
Median of timepoint				5238373752, n=5
Difference: Actual				-93643776
Difference: Hodges-Lehmann				-109295151

### Sheet: Leucine
	AUC								Fold Change (FC) vs Control
Culture sample	3H	24H	D22	D32		Control			3H	24H	D22	D32
F1	7.19055e+09	6.77386e+09	6.77956e+09	6.13581e+09		7.53943e+09			0.900826	0.848623	0.849337	0.768689
F2	6.79264e+09		6.08462e+09	6.31308e+09		7.69244e+09			0.850976		0.762275	0.790897
F3	7.33361e+09	6.10026e+09	6.3338e+09	6.04721e+09		8.19355e+09			0.918748	0.764235	0.793493	0.757589
F6	7.16339e+09	5.93886e+09	6.56896e+09	5.71236e+09		8.64282e+09			0.897423	0.744016	0.822953	0.715639
F7	7.01546e+09	6.09194e+09	6.1219e+09	5.83359e+09		8.18224e+09			0.87889	0.763193	0.766946	0.730826
F9	7.39376e+09	5.84313e+09	6.15674e+09			7.64258e+09			0.926283	0.732022	0.771311
F10	7.17371e+09	5.95401e+09	6.34275e+09						0.898715	0.745914	0.794614
Mean	7.15187e+09	6.11701e+09	6.34119e+09	6.00841e+09		7.98218e+09			0.89598	0.766334	0.794419	0.752728
SD	2.0054e+08	3.36354e+08	2.55618e+08	2.39149e+08		4.28123e+08			0.0251235	0.0421381	0.0320236	0.0299603
	Stats AUC
Mann Whitney test	3H vs Control	24H vs Control	D22 vs Control	D32 vs Control
P value	0.0012	0.0022	0.0012	0.0043
Exact or approximate P value?	Exact	Exact	Exact	Exact
P value summary	**	**	**	**
Significantly different (P < 0.05)?	Yes	Yes	Yes	Yes
One- or two-tailed P value?	Two-tailed	Two-tailed	Two-tailed	Two-tailed
Sum of ranks in column A,B	63 , 28	57 , 21	63 , 28	51 , 15
Mann-Whitney U	0	0	0	0
Difference between medians
Median of Control	7937340508, n=6	7937340508, n=6	7937340508, n=6	7937340508, n=6
Median of timepoint	7173706429, n=7	6022979422, n=6	6333804322, n=7	6047213106, n=5
Difference: Actual	-763634080	-1914361086	-1603536186	-1890127402
Difference: Hodges-Lehmann	-824213739	-1776511464	-1564249291	-1905345914
		Stats
Mann Whitney test		24H vs 3H	D22 vs 3H	D32 vs 3H
P value		0.0012	0.0006	0.0025
Exact or approximate P value?		Exact	Exact	Exact
P value summary		**	***	**
Significantly different (P < 0.05)?		Yes	Yes	Yes
One- or two-tailed P value?		Two-tailed	Two-tailed	Two-tailed
Sum of ranks in column A,B		70 , 21	77 , 28	63 , 15
Mann-Whitney U		0	0	0
Difference between medians
Median of Control		7173706429, n=7	7173706429, n=7	7173706429, n=7
Median of timepoint		6022979422, n=6	6333804322, n=7	6047213106, n=5
Difference: Actual		-1150727006	-839902106	-1126493323
Difference: Hodges-Lehmann		-1094448944	-839902106	-1126493323
			Stats
Mann Whitney test			D22 vs 24H	D32 vs 24H
P value			0.0734	0.7922
Exact or approximate P value?			Exact	Exact
P value summary			ns	ns
Significantly different (P < 0.05)?			No	No
One- or two-tailed P value?			Two-tailed	Two-tailed
Sum of ranks in column A,B			29 , 62	38 , 28
Mann-Whitney U			8	13
Difference between medians
Median of Control			6022979422, n=6	6022979422, n=6
Median of timepoint			6333804322, n=7	6047213106, n=5
Difference: Actual			310824900	24233684
Difference: Hodges-Lehmann			241673306	-48888945
				Stats
Mann Whitney test				D32 vs D22
P value				0.048
Exact or approximate P value?				Exact
P value summary				*
Significantly different (P < 0.05)?				Yes
One- or two-tailed P value?				Two-tailed
Sum of ranks in column A,B				58 , 20
Mann-Whitney U				5
Difference between medians
Median of Control				6333804322, n=7
Median of timepoint				6047213106, n=5
Difference: Actual				-286591216
Difference: Hodges-Lehmann				-295540416

### Sheet: Lysine
	AUC								Fold Change (FC) vs Control
Culture sample	3H	24H	D22	D32		Control			3H	24H	D22	D32
F1	1.1564e+09	9.13845e+08	1.35101e+08	4.33668e+07		1.03363e+09			1.00906	0.797417	0.117888	0.0378417
F2	1.08503e+09		9.58214e+07	5.75148e+07		1.1998e+09			0.946793		0.0836133	0.0501871
F3	1.11461e+09	8.85044e+08	9.08282e+07	2.57152e+07		1.2102e+09			0.972604	0.772285	0.0792562	0.0224389
F6	1.04971e+09	8.54676e+08	1.16129e+08	4.9933e+07		1.24199e+09			0.915971	0.745785	0.101333	0.0435713
F7	9.47007e+08	9.00648e+08	1.05472e+08	6.59027e+07		1.0936e+09			0.826353	0.785901	0.0920339	0.0575063
F9	1.04336e+09	8.27748e+08	8.29764e+07			1.09682e+09			0.91043	0.722288	0.0724048
F10	9.50632e+08	8.49304e+08	1.15283e+08						0.829516	0.741098	0.100595
Mean	1.04954e+09	8.71877e+08	1.05944e+08	4.84865e+07		1.14601e+09			0.915819	0.760796	0.0924464	0.0423091
SD	7.87889e+07	3.32125e+07	1.77939e+07	1.52616e+07		8.24856e+07			0.0687508	0.028981	0.0155269	0.0133172
	Stats AUC
Mann Whitney test	3H vs Control	24H vs Control	D22 vs Control	D32 vs Control
P value	0.1014	0.0022	0.0012	0.0043
Exact or approximate P value?	Exact	Exact	Exact	Exact
P value summary	ns	**	**	**
Significantly different (P < 0.05)?	No	Yes	Yes	Yes
One- or two-tailed P value?	Two-tailed	Two-tailed	Two-tailed	Two-tailed
Sum of ranks in column A,B	54 , 37	57 , 21	63 , 28	51 , 15
Mann-Whitney U	9	0	0	0
Difference between medians
Median of Control	1148310875, n=6	1148310875, n=6	1148310875, n=6	1148310875, n=6
Median of timepoint	1049709900, n=7	869859831, n=6	105471505, n=7	49932999, n=5
Difference: Actual	-98600975	-278451044	-1042839370	-1098377876
Difference: Hodges-Lehmann	-91106418	-277514397	-1039272328	-1102501945
		Stats
Mann Whitney test		24H vs 3H	D22 vs 3H	D32 vs 3H
P value		0.0012	0.0006	0.0025
Exact or approximate P value?		Exact	Exact	Exact
P value summary		**	***	**
Significantly different (P < 0.05)?		Yes	Yes	Yes
One- or two-tailed P value?		Two-tailed	Two-tailed	Two-tailed
Sum of ranks in column A,B		70 , 21	77 , 28	63 , 15
Mann-Whitney U		0	0	0
Difference between medians
Median of Control		1049709900, n=7	1049709900, n=7	1049709900, n=7
Median of timepoint		869859831, n=6	105471505, n=7	49932999, n=5
Difference: Actual		-179850069	-944238396	-999776901
Difference: Hodges-Lehmann		-191369271	-952530712	-1006343082
			Stats
Mann Whitney test			D22 vs 24H	D32 vs 24H
P value			0.0012	0.0043
Exact or approximate P value?			Exact	Exact
P value summary			**	**
Significantly different (P < 0.05)?			Yes	Yes
One- or two-tailed P value?			Two-tailed	Two-tailed
Sum of ranks in column A,B			63 , 28	51 , 15
Mann-Whitney U			0	0
Difference between medians
Median of Control			869859831, n=6	869859831, n=6
Median of timepoint			105471505, n=7	49932999, n=5
Difference: Actual			-764388327	-819926832
Difference: Hodges-Lehmann			-765937456	-825558971
				Stats
Mann Whitney test				D32 vs D22
P value				0.0025
Exact or approximate P value?				Exact
P value summary				**
Significantly different (P < 0.05)?				Yes
One- or two-tailed P value?				Two-tailed
Sum of ranks in column A,B				63 , 15
Mann-Whitney U				0
Difference between medians
Median of Control				105471505, n=7
Median of timepoint				49932999, n=5
Difference: Actual				-55538506
Difference: Hodges-Lehmann				-57261209

### Sheet: Methionine
	AUC								Fold Change (FC) vs Control
Culture sample	3H	24H	D22	D32		Control			3H	24H	D22	D32
F1	2.39027e+09	9.32686e+08	8.98087e+08	7.54187e+08		2.36681e+09			1.09266	0.426359	0.410542	0.344761
F2	2.20238e+09		7.18931e+08	7.32504e+08		2.39798e+09			1.00677		0.328645	0.334849
F3	2.15464e+09	8.12482e+08	6.89256e+08	6.58185e+08		2.1902e+09			0.984952	0.37141	0.315079	0.300876
F6	2.25502e+09	8.41546e+08	7.33164e+08	6.75994e+08		2.42904e+09			1.03084	0.384696	0.335151	0.309017
F7	2.14705e+09	8.24116e+08	7.48736e+08	6.5471e+08		1.93376e+09			0.981481	0.376728	0.34227	0.299287
F9	2.45441e+09	8.38171e+08	7.27013e+08			1.80759e+09			1.12198	0.383153	0.33234
F10	2.35252e+09	8.44095e+08	7.6231e+08						1.07541	0.385861	0.348475
Mean	2.27947e+09	8.48849e+08	7.53928e+08	6.95116e+08		2.18756e+09			1.04201	0.388034	0.344643	0.317758
SD	1.21019e+08	4.2785e+07	6.76286e+07	4.54132e+07		2.62115e+08			0.0553214	0.0195583	0.0309151	0.0207597
	Stats AUC
Mann Whitney test	3H vs Control	24H vs Control	D22 vs Control	D32 vs Control
P value	0.8357	0.0022	0.0012	0.0043
Exact or approximate P value?	Exact	Exact	Exact	Exact
P value summary	ns	**	**	**
Significantly different (P < 0.05)?	No	Yes	Yes	Yes
One- or two-tailed P value?	Two-tailed	Two-tailed	Two-tailed	Two-tailed
Sum of ranks in column A,B	40 , 51	57 , 21	63 , 28	51 , 15
Mann-Whitney U	19	0	0	0
Difference between medians
Median of Control	2278501583, n=6	2278501583, n=6	2278501583, n=6	2278501583, n=6
Median of timepoint	2255020149, n=7	839858603, n=6	733164252, n=7	675993890, n=5
Difference: Actual	-23481434	-1438642980	-1545337332	-1602507693
Difference: Hodges-Lehmann	24413891	-1405917646	-1485579166	-1574053278
		Stats
Mann Whitney test		24H vs 3H	D22 vs 3H	D32 vs 3H
P value		0.0012	0.0006	0.0025
Exact or approximate P value?		Exact	Exact	Exact
P value summary		**	***	**
Significantly different (P < 0.05)?		Yes	Yes	Yes
One- or two-tailed P value?		Two-tailed	Two-tailed	Two-tailed
Sum of ranks in column A,B		70 , 21	77 , 28	63 , 15
Mann-Whitney U		0	0	0
Difference between medians
Median of Control		2255020149, n=7	2255020149, n=7	2255020149, n=7
Median of timepoint		839858603, n=6	733164252, n=7	675993890, n=5
Difference: Actual		-1415161546	-1521855898	-1579026259
Difference: Hodges-Lehmann		-1415161546	-1506283822	-1579026259
			Stats
Mann Whitney test			D22 vs 24H	D32 vs 24H
P value			0.0221	0.0043
Exact or approximate P value?			Exact	Exact
P value summary			*	**
Significantly different (P < 0.05)?			Yes	Yes
One- or two-tailed P value?			Two-tailed	Two-tailed
Sum of ranks in column A,B			58 , 33	51 , 15
Mann-Whitney U			5	0
Difference between medians
Median of Control			839858603, n=6	839858603, n=6
Median of timepoint			733164252, n=7	675993890, n=5
Difference: Actual			-106694352	-163864713
Difference: Hodges-Lehmann			-101054721	-163864713
				Stats
Mann Whitney test				D32 vs D22
P value				0.149
Exact or approximate P value?				Exact
P value summary				ns
Significantly different (P < 0.05)?				No
One- or two-tailed P value?				Two-tailed
Sum of ranks in column A,B				55 , 23
Mann-Whitney U				8
Difference between medians
Median of Control				733164252, n=7
Median of timepoint				675993890, n=5
Difference: Actual				-57170362
Difference: Hodges-Lehmann				-57170362

### Sheet: Phenylalanine
	AUC								Fold Change (FC) vs Control
Culture sample	3H	24H	D22	D32		Control			3H	24H	D22	D32
F1	6.77892e+09	5.69787e+09	5.08061e+09	4.49997e+09		6.94697e+09			0.943953	0.793418	0.707466	0.626612
F2	6.32815e+09		4.74154e+09	4.66836e+09		6.98475e+09			0.881184		0.660251	0.650061
F3	6.46972e+09	5.50741e+09	4.79272e+09	4.87476e+09		7.27401e+09			0.900897	0.766898	0.667378	0.678802
F6	6.59063e+09	5.45946e+09	5.00914e+09	4.45295e+09		7.61181e+09			0.917733	0.76022	0.697514	0.620065
F7	6.30917e+09	5.62652e+09	4.69534e+09	4.29777e+09		7.24969e+09			0.878541	0.783483	0.653817	0.598457
F9	6.75706e+09	5.29839e+09	4.7425e+09			7.02129e+09			0.940908	0.737792	0.660385
F10	6.54883e+09	5.53494e+09	4.5252e+09						0.911913	0.770731	0.630126
Mean	6.54036e+09	5.52077e+09	4.79815e+09	4.55876e+09		7.18142e+09			0.910733	0.768757	0.668134	0.6348
SD	1.87053e+08	1.38662e+08	1.89606e+08	2.20589e+08		2.52096e+08			0.0260469	0.0193085	0.0264023	0.0307166
	Stats AUC
Mann Whitney test	3H vs Control	24H vs Control	D22 vs Control	D32 vs Control
P value	0.0012	0.0022	0.0012	0.0043
Exact or approximate P value?	Exact	Exact	Exact	Exact
P value summary	**	**	**	**
Significantly different (P < 0.05)?	Yes	Yes	Yes	Yes
One- or two-tailed P value?	Two-tailed	Two-tailed	Two-tailed	Two-tailed
Sum of ranks in column A,B	63 , 28	57 , 21	63 , 28	51 , 15
Mann-Whitney U	0	0	0	0
Difference between medians
Median of Control	7135489219, n=6	7135489219, n=6	7135489219, n=6	7135489219, n=6
Median of timepoint	6548832203, n=7	5521179415, n=6	4742501752, n=7	4499965752, n=5
Difference: Actual	-586657016	-1614309804	-2392987467	-2635523467
Difference: Hodges-Lehmann	-647191840	-1635332976	-2307683474	-2593488570
		Stats
Mann Whitney test		24H vs 3H	D22 vs 3H	D32 vs 3H
P value		0.0012	0.0006	0.0025
Exact or approximate P value?		Exact	Exact	Exact
P value summary		**	***	**
Significantly different (P < 0.05)?		Yes	Yes	Yes
One- or two-tailed P value?		Two-tailed	Two-tailed	Two-tailed
Sum of ranks in column A,B		70 , 21	77 , 28	63 , 15
Mann-Whitney U		0	0	0
Difference between medians
Median of Control		6548832203, n=7	6548832203, n=7	6548832203, n=7
Median of timepoint		5521179415, n=6	4742501752, n=7	4499965752, n=5
Difference: Actual		-1027652788	-1806330451	-2048866451
Difference: Hodges-Lehmann		-1021824306	-1756107793	-2011403471
			Stats
Mann Whitney test			D22 vs 24H	D32 vs 24H
P value			0.0012	0.0043
Exact or approximate P value?			Exact	Exact
P value summary			**	**
Significantly different (P < 0.05)?			Yes	Yes
One- or two-tailed P value?			Two-tailed	Two-tailed
Sum of ranks in column A,B			63 , 28	51 , 15
Mann-Whitney U			0	0
Difference between medians
Median of Control			5521179415, n=6	5521179415, n=6
Median of timepoint			4742501752, n=7	4499965752, n=5
Difference: Actual			-778677663	-1021213663
Difference: Hodges-Lehmann			-753170336	-1003564735
				Stats
Mann Whitney test				D32 vs D22
P value				0.0732
Exact or approximate P value?				Exact
P value summary				ns
Significantly different (P < 0.05)?				No
One- or two-tailed P value?				Two-tailed
Sum of ranks in column A,B				57 , 21
Mann-Whitney U				6
Difference between medians
Median of Control				4742501752, n=7
Median of timepoint				4499965752, n=5
Difference: Actual				-242536000
Difference: Hodges-Lehmann				-242388240

### Sheet: Proline
	AUC								Fold Change (FC) vs Control
Culture sample	3H	24H	D22	D32		Control			3H	24H	D22	D32
F1	3.09499e+09	2.64443e+07	3.84704e+07	3.62374e+07		3.14928e+09			0.94938	0.0081117	0.0118007	0.0111157
F2	2.88532e+09		3.58894e+07	4.11079e+07		3.35724e+09			0.885064		0.011009	0.0126097
F3	2.95015e+09	2.56104e+07	3.27368e+07	3.6951e+07		3.34876e+09			0.90495	0.00785591	0.0100419	0.0113346
F6	3.17809e+09	2.36723e+07	5.29277e+07	3.71719e+07		3.38466e+09			0.97487	0.00726141	0.0162354	0.0114024
F7	2.91177e+09	2.51504e+07	5.83997e+07	3.35067e+07		3.22209e+09			0.893177	0.00771482	0.0179139	0.0102781
F9	3.13194e+09	2.41425e+07	3.85273e+07			3.09806e+09			0.960713	0.00740563	0.0118181
F10	2.78912e+09	2.37072e+07	3.54759e+07						0.855555	0.0072721	0.0108821
Mean	2.99163e+09	2.47878e+07	4.17753e+07	3.6995e+07		3.26002e+09			0.917673	0.0076036	0.0128145	0.0113481
SD	1.44653e+08	1.12965e+06	9.81699e+06	2.7245e+06		1.20662e+08			0.044372	0.000346518	0.00301133	0.000835731
	Stats AUC
Mann Whitney test	3H vs Control	24H vs Control	D22 vs Control	D32 vs Control
P value	0.0082	0.0022	0.0012	0.0043
Exact or approximate P value?	Exact	Exact	Exact	Exact
P value summary	**	**	**	**
Significantly different (P < 0.05)?	Yes	Yes	Yes	Yes
One- or two-tailed P value?	Two-tailed	Two-tailed	Two-tailed	Two-tailed
Sum of ranks in column A,B	60 , 31	57 , 21	63 , 28	51 , 15
Mann-Whitney U	3	0	0	0
Difference between medians
Median of Control	3285425444, n=6	3285425444, n=6	3285425444, n=6	3285425444, n=6
Median of timepoint	2950152326, n=7	24646462, n=6	38470351, n=7	36951047, n=5
Difference: Actual	-335273119	-3260778982	-3246955093	-3248474397
Difference: Hodges-Lehmann	-258007842	-3260367158	-3239857189	-3248118113
		Stats
Mann Whitney test		24H vs 3H	D22 vs 3H	D32 vs 3H
P value		0.0012	0.0006	0.0025
Exact or approximate P value?		Exact	Exact	Exact
P value summary		**	***	**
Significantly different (P < 0.05)?		Yes	Yes	Yes
One- or two-tailed P value?		Two-tailed	Two-tailed	Two-tailed
Sum of ranks in column A,B		70 , 21	77 , 28	63 , 15
Mann-Whitney U		0	0	0
Difference between medians
Median of Control		2950152326, n=7	2950152326, n=7	2950152326, n=7
Median of timepoint		24646462, n=6	38470351, n=7	36951047, n=5
Difference: Actual		-2925505864	-2911681974	-2913201278
Difference: Hodges-Lehmann		-2925505864	-2911681974	-2913201278
			Stats
Mann Whitney test			D22 vs 24H	D32 vs 24H
P value			0.0012	0.0043
Exact or approximate P value?			Exact	Exact
P value summary			**	**
Significantly different (P < 0.05)?			Yes	Yes
One- or two-tailed P value?			Two-tailed	Two-tailed
Sum of ranks in column A,B			21 , 70	21 , 45
Mann-Whitney U			0	0
Difference between medians
Median of Control			24646462, n=6	24646462, n=6
Median of timepoint			38470351, n=7	36951047, n=5
Difference: Actual			13823890	12304586
Difference: Hodges-Lehmann			12888440	12058168
				Stats
Mann Whitney test				D32 vs D22
P value				0.7551
Exact or approximate P value?				Exact
P value summary				ns
Significantly different (P < 0.05)?				No
One- or two-tailed P value?				Two-tailed
Sum of ranks in column A,B				48 , 30
Mann-Whitney U				15
Difference between medians
Median of Control				38470351, n=7
Median of timepoint				36951047, n=5
Difference: Actual				-1519304
Difference: Hodges-Lehmann				-1519304

### Sheet: Serine
	AUC								Fold Change (FC) vs Control
Culture sample	3H	24H	D22	D32		Control			3H	24H	D22	D32
F1	2.5037e+06	523910	418713	453381		1.82197e+08			0.0116017	0.00242772	0.00194025	0.0021009
F2	4.88713e+06		326879	446891		2.41813e+08			0.0226462		0.00151471	0.00207082
F3	3.50178e+06	742158	583191	251116		2.38069e+08			0.0162267	0.00343905	0.00270242	0.00116363
F6	1.1178e+08	268396	487756	274734		2.13542e+08			0.517969	0.00124371	0.00226019	0.00127308
F7	8.10833e+07	186088	932675	133018		2.15507e+08			0.375728	0.000862303	0.00432187	0.000616384
F9	3.70019e+06	283399	200961			2.03693e+08			0.0171461	0.00131323	0.000931223
F10	3.60625e+06	234286	108935						0.0167108	0.00108564	0.000504789
Mean	3.01517e+07	373039	437016	311828		2.15803e+08			0.139718	0.00172861	0.00202506	0.00144496
SD	4.61418e+07	215499	272471	137217		2.21519e+07			0.213814	0.00099859	0.00126259	0.000635843
	Stats AUC
Mann Whitney test	3H vs Control	24H vs Control	D22 vs Control	D32 vs Control
P value	0.0012	0.0022	0.0012	0.0043
Exact or approximate P value?	Exact	Exact	Exact	Exact
P value summary	**	**	**	**
Significantly different (P < 0.05)?	Yes	Yes	Yes	Yes
One- or two-tailed P value?	Two-tailed	Two-tailed	Two-tailed	Two-tailed
Sum of ranks in column A,B	63 , 28	57 , 21	63 , 28	51 , 15
Mann-Whitney U	0	0	0	0
Difference between medians
Median of Control	214524317, n=6	214524317, n=6	214524317, n=6	214524317, n=6
Median of timepoint	3700188, n=7	275897, n=6	418713, n=7	274734, n=5
Difference: Actual	-210824130	-214248420	-214105604	-214249583
Difference: Hodges-Lehmann	-200689768	-214060195	-214003512	-214231118
		Stats
Mann Whitney test		24H vs 3H	D22 vs 3H	D32 vs 3H
P value		0.0012	0.0006	0.0025
Exact or approximate P value?		Exact	Exact	Exact
P value summary		**	***	**
Significantly different (P < 0.05)?		Yes	Yes	Yes
One- or two-tailed P value?		Two-tailed	Two-tailed	Two-tailed
Sum of ranks in column A,B		70 , 21	77 , 28	63 , 15
Mann-Whitney U		0	0	0
Difference between medians
Median of Control		3700188, n=7	3700188, n=7	3700188, n=7
Median of timepoint		275897, n=6	418713, n=7	274734, n=5
Difference: Actual		-3424290	-3281475	-3425453
Difference: Hodges-Lehmann		-3425979	-3405292	-3449072
			Stats
Mann Whitney test			D22 vs 24H	D32 vs 24H
P value			0.7308	0.7922
Exact or approximate P value?			Exact	Exact
P value summary			ns	ns
Significantly different (P < 0.05)?			No	No
One- or two-tailed P value?			Two-tailed	Two-tailed
Sum of ranks in column A,B			39 , 52	38 , 28
Mann-Whitney U			18	13
Difference between medians
Median of Control			275897, n=6	275897, n=6
Median of timepoint			418713, n=7	274734, n=5
Difference: Actual			142816	-1163
Difference: Hodges-Lehmann			58882	-24781
				Stats
Mann Whitney test				D32 vs D22
P value				0.5303
Exact or approximate P value?				Exact
P value summary				ns
Significantly different (P < 0.05)?				No
One- or two-tailed P value?				Two-tailed
Sum of ranks in column A,B				50 , 28
Mann-Whitney U				13
Difference between medians
Median of Control				418713, n=7
Median of timepoint				274734, n=5
Difference: Actual				-143979
Difference: Hodges-Lehmann				-75763

### Sheet: Threonine
	AUC								Fold Change (FC) vs Control
Culture sample	3H	24H	D22	D32		Control			3H	24H	D22	D32
F1	9.03879e+08	5.90363e+06	5.85353e+06	5.52774e+06		8.32555e+08			0.971394	0.0063446	0.00629076	0.00594063
F2	8.66099e+08		5.89678e+06	5.73457e+06		9.25244e+08			0.930791		0.00633724	0.00616291
F3	8.90234e+08	5.45494e+06	5.06435e+06	4.90691e+06		9.99312e+08			0.95673	0.00586239	0.00544262	0.00527342
F6	8.93434e+08	4.56724e+06	6.06162e+06	5.12002e+06		9.9669e+08			0.960168	0.00490839	0.00651438	0.00550246
F7	8.21504e+08	5.24654e+06	9.23353e+06	5.00618e+06		8.96851e+08			0.882865	0.00563842	0.00992322	0.00538011
F9	7.82849e+08	5.19365e+06	5.29002e+06			9.32332e+08			0.841323	0.00558159	0.00568515
F10	7.20081e+08	5.01779e+06	5.08629e+06						0.773867	0.00539258	0.00546621
Mean	8.39726e+08	5.23063e+06	6.06945e+06	5.25909e+06		9.30498e+08			0.902448	0.00562133	0.0065228	0.00565191
SD	6.84699e+07	445030	1.45328e+06	355524		6.3044e+07			0.0735842	0.00047827	0.00156184	0.00038208
	Stats AUC
Mann Whitney test	3H vs Control	24H vs Control	D22 vs Control	D32 vs Control
P value	0.0221	0.0022	0.0012	0.0043
Exact or approximate P value?	Exact	Exact	Exact	Exact
P value summary	*	**	**	**
Significantly different (P < 0.05)?	Yes	Yes	Yes	Yes
One- or two-tailed P value?	Two-tailed	Two-tailed	Two-tailed	Two-tailed
Sum of ranks in column A,B	58 , 33	57 , 21	63 , 28	51 , 15
Mann-Whitney U	5	0	0	0
Difference between medians
Median of Control	928788076, n=6	928788076, n=6	928788076, n=6	928788076, n=6
Median of timepoint	866098859, n=7	5220095, n=6	5853535, n=7	5120025, n=5
Difference: Actual	-62689217	-923567981	-922934541	-923668051
Difference: Hodges-Lehmann	-99344983	-923552639	-921639139	-923467335
		Stats
Mann Whitney test		24H vs 3H	D22 vs 3H	D32 vs 3H
P value		0.0012	0.0006	0.0025
Exact or approximate P value?		Exact	Exact	Exact
P value summary		**	***	**
Significantly different (P < 0.05)?		Yes	Yes	Yes
One- or two-tailed P value?		Two-tailed	Two-tailed	Two-tailed
Sum of ranks in column A,B		70 , 21	77 , 28	63 , 15
Mann-Whitney U		0	0	0
Difference between medians
Median of Control		866098859, n=7	866098859, n=7	866098859, n=7
Median of timepoint		5220095, n=6	5853535, n=7	5120025, n=5
Difference: Actual		-860878764	-860245324	-860978834
Difference: Hodges-Lehmann		-860878764	-860245324	-860978834
			Stats
Mann Whitney test			D22 vs 24H	D32 vs 24H
P value			0.2343	0.9307
Exact or approximate P value?			Exact	Exact
P value summary			ns	ns
Significantly different (P < 0.05)?			No	No
One- or two-tailed P value?			Two-tailed	Two-tailed
Sum of ranks in column A,B			33 , 58	37 , 29
Mann-Whitney U			12	14
Difference between medians
Median of Control			5220095, n=6	5220095, n=6
Median of timepoint			5853535, n=7	5120025, n=5
Difference: Actual			633440	-100070
Difference: Hodges-Lehmann			508078	-42617
				Stats
Mann Whitney test				D32 vs D22
P value				0.149
Exact or approximate P value?				Exact
P value summary				ns
Significantly different (P < 0.05)?				No
One- or two-tailed P value?				Two-tailed
Sum of ranks in column A,B				55 , 23
Mann-Whitney U				8
Difference between medians
Median of Control				5853535, n=7
Median of timepoint				5120025, n=5
Difference: Actual				-733510
Difference: Hodges-Lehmann				-327044

### Sheet: Tryptophan
	AUC								Fold Change (FC) vs Control
Culture sample	3H	24H	D22	D32		Control			3H	24H	D22	D32
F1	1.6276e+09	5.77399e+06	4.47251e+06	3.56471e+06		1.64467e+09			1.02876	0.00364958	0.00282695	0.00225316
F2	1.50788e+09		4.01488e+06	3.99033e+06		1.60376e+09			0.953092		0.0025377	0.00252218
F3	1.54014e+09	5.45456e+06	3.10354e+06	3.21251e+06		1.60525e+09			0.97348	0.00344768	0.00196166	0.00203054
F6	1.52999e+09	3.51028e+06	3.95256e+06	3.49801e+06		1.81822e+09			0.967066	0.00221875	0.0024983	0.00221099
F7	1.4568e+09	3.52855e+06	3.52623e+06	3.51951e+06		1.48149e+09			0.920806	0.0022303	0.00222883	0.00222459
F9	1.58135e+09	4.32969e+06	3.99161e+06			1.33919e+09			0.999529	0.00273668	0.00252299
F10	1.56221e+09	4.22267e+06	3.99289e+06						0.98743	0.00266903	0.0025238
Mean	1.54371e+09	4.46995e+06	3.86489e+06	3.55701e+06		1.5821e+09			0.975738	0.00282534	0.00244289	0.00224829
SD	5.45198e+07	954778	433239	279011		1.6112e+08			0.0344605	0.000603489	0.000273839	0.000176355
	Stats AUC
Mann Whitney test	3H vs Control	24H vs Control	D22 vs Control	D32 vs Control
P value	0.4452	0.0022	0.0012	0.0043
Exact or approximate P value?	Exact	Exact	Exact	Exact
P value summary	ns	**	**	**
Significantly different (P < 0.05)?	No	Yes	Yes	Yes
One- or two-tailed P value?	Two-tailed	Two-tailed	Two-tailed	Two-tailed
Sum of ranks in column A,B	48 , 43	57 , 21	63 , 28	51 , 15
Mann-Whitney U	15	0	0	0
Difference between medians
Median of Control	1604503587, n=6	1604503587, n=6	1604503587, n=6	1604503587, n=6
Median of timepoint	1540139396, n=7	4276177, n=6	3991613, n=7	3519511, n=5
Difference: Actual	-64364192	-1600227411	-1600511974	-1600984076
Difference: Hodges-Lehmann	-53176056	-1600012031	-1600715565	-1600902166
		Stats
Mann Whitney test		24H vs 3H	D22 vs 3H	D32 vs 3H
P value		0.0012	0.0006	0.0025
Exact or approximate P value?		Exact	Exact	Exact
P value summary		**	***	**
Significantly different (P < 0.05)?		Yes	Yes	Yes
One- or two-tailed P value?		Two-tailed	Two-tailed	Two-tailed
Sum of ranks in column A,B		70 , 21	77 , 28	63 , 15
Mann-Whitney U		0	0	0
Difference between medians
Median of Control		1540139396, n=7	1540139396, n=7	1540139396, n=7
Median of timepoint		4276177, n=6	3991613, n=7	3519511, n=5
Difference: Actual		-1535863219	-1536147782	-1536619884
Difference: Hodges-Lehmann		-1535863219	-1536147782	-1536619884
			Stats
Mann Whitney test			D22 vs 24H	D32 vs 24H
P value			0.2949	0.0823
Exact or approximate P value?			Exact	Exact
P value summary			ns	ns
Significantly different (P < 0.05)?			No	No
One- or two-tailed P value?			Two-tailed	Two-tailed
Sum of ranks in column A,B			50 , 41	46 , 20
Mann-Whitney U			13	5
Difference between medians
Median of Control			4276177, n=6	4276177, n=6
Median of timepoint			3991613, n=7	3519511, n=5
Difference: Actual			-284563	-756665
Difference: Hodges-Lehmann			-357599	-744819
				Stats
Mann Whitney test				D32 vs D22
P value				0.149
Exact or approximate P value?				Exact
P value summary				ns
Significantly different (P < 0.05)?				No
One- or two-tailed P value?				Two-tailed
Sum of ranks in column A,B				55 , 23
Mann-Whitney U				8
Difference between medians
Median of Control				3991613, n=7
Median of timepoint				3519511, n=5
Difference: Actual				-472102
Difference: Hodges-Lehmann				-433047

### Sheet: Tyrosine
	AUC								Fold Change (FC) vs Control
Culture sample	3H	24H	D22	D32		Control			3H	24H	D22	D32
F1	2.10654e+09	1.31096e+09	5.58244e+08	4.33303e+08		2.04444e+09			0.98143	0.61077	0.260084	0.201874
F2	1.93017e+09		4.24628e+08	3.83561e+08		2.24061e+09			0.899259		0.197833	0.1787
F3	1.85646e+09	1.17061e+09	4.38652e+08	3.77309e+08		2.29178e+09			0.864916	0.545384	0.204366	0.175787
F6	2.11294e+09	1.13403e+09	4.86589e+08	3.95038e+08		2.23649e+09			0.984412	0.528341	0.2267	0.184047
F7	2.01307e+09	1.12689e+09	4.60284e+08	4.11512e+08		2.04728e+09			0.937882	0.525013	0.214445	0.191722
F9	2.14454e+09	1.22249e+09	5.02967e+08			2.0178e+09			0.999132	0.569555	0.234331
F10	1.93048e+09	1.12716e+09	5.70296e+08						0.899405	0.525139	0.265699
Mean	2.01346e+09	1.18202e+09	4.91666e+08	4.00144e+08		2.1464e+09			0.938062	0.550701	0.229065	0.186426
SD	1.11217e+08	7.31373e+07	5.63594e+07	2.26455e+07		1.22381e+08			0.0518155	0.0340744	0.0262576	0.0105504
	Stats AUC
Mann Whitney test	3H vs Control	24H vs Control	D22 vs Control	D32 vs Control
P value	0.1014	0.0022	0.0012	0.0043
Exact or approximate P value?	Exact	Exact	Exact	Exact
P value summary	ns	**	**	**
Significantly different (P < 0.05)?	No	Yes	Yes	Yes
One- or two-tailed P value?	Two-tailed	Two-tailed	Two-tailed	Two-tailed
Sum of ranks in column A,B	54 , 37	57 , 21	63 , 28	51 , 15
Mann-Whitney U	9	0	0	0
Difference between medians
Median of Control	2141884585, n=6	2141884585, n=6	2141884585, n=6	2141884585, n=6
Median of timepoint	2013069926, n=7	1152321505, n=6	486589263, n=7	395037930, n=5
Difference: Actual	-128814658	-989563079	-1655295322	-1746846655
Difference: Hodges-Lehmann	-125609359	-922961711	-1644422660	-1736578724
		Stats
Mann Whitney test		24H vs 3H	D22 vs 3H	D32 vs 3H
P value		0.0012	0.0006	0.0025
Exact or approximate P value?		Exact	Exact	Exact
P value summary		**	***	**
Significantly different (P < 0.05)?		Yes	Yes	Yes
One- or two-tailed P value?		Two-tailed	Two-tailed	Two-tailed
Sum of ranks in column A,B		70 , 21	77 , 28	63 , 15
Mann-Whitney U		0	0	0
Difference between medians
Median of Control		2013069926, n=7	2013069926, n=7	2013069926, n=7
Median of timepoint		1152321505, n=6	486589263, n=7	395037930, n=5
Difference: Actual		-860748421	-1526480664	-1618031997
Difference: Hodges-Lehmann		-803458409	-1526480664	-1618031997
			Stats
Mann Whitney test			D22 vs 24H	D32 vs 24H
P value			0.0012	0.0043
Exact or approximate P value?			Exact	Exact
P value summary			**	**
Significantly different (P < 0.05)?			Yes	Yes
One- or two-tailed P value?			Two-tailed	Two-tailed
Sum of ranks in column A,B			63 , 28	51 , 15
Mann-Whitney U			0	0
Difference between medians
Median of Control			1152321505, n=6	1152321505, n=6
Median of timepoint			486589263, n=7	395037930, n=5
Difference: Actual			-665732243	-757283576
Difference: Hodges-Lehmann			-686129907	-753595948
				Stats
Mann Whitney test				D32 vs D22
P value				0.0051
Exact or approximate P value?				Exact
P value summary				**
Significantly different (P < 0.05)?				Yes
One- or two-tailed P value?				Two-tailed
Sum of ranks in column A,B				62 , 16
Mann-Whitney U				1
Difference between medians
Median of Control				486589263, n=7
Median of timepoint				395037930, n=5
Difference: Actual				-91551333
Difference: Hodges-Lehmann				-82975396

### Sheet: Valine
	AUC								Fold Change (FC) vs Control
Culture sample	3H	24H	D22	D32		Control			3H	24H	D22	D32
F1	3.75294e+09	4.26842e+09	5.5653e+09	4.90716e+09		3.61646e+09			0.954931	1.08609	1.41609	1.24862
F2	3.4863e+09		4.89505e+09	5.03794e+09		3.96177e+09			0.887084		1.24554	1.2819
F3	3.61836e+09	4.07242e+09	4.65211e+09	4.72566e+09		4.08087e+09			0.920689	1.03622	1.18373	1.20244
F6	3.57904e+09	3.71523e+09	4.97932e+09	4.60547e+09		4.13532e+09			0.910684	0.945336	1.26698	1.17186
F7	3.46174e+09	3.95385e+09	4.74176e+09	4.49974e+09		3.96186e+09			0.880837	1.00605	1.20654	1.14496
F9	3.57553e+09	3.95449e+09	4.88623e+09			3.82408e+09			0.909791	1.00621	1.2433
F10	3.44479e+09	3.85459e+09	4.95714e+09						0.876523	0.980796	1.26134
Mean	3.55981e+09	3.96983e+09	4.95385e+09	4.7552e+09		3.93006e+09			0.905791	1.01012	1.2605	1.20996
SD	1.077e+08	1.88824e+08	2.93994e+08	2.18851e+08		1.87866e+08			0.0274041	0.0480462	0.0748064	0.0556865
	Stats AUC
Mann Whitney test	3H vs Control	24H vs Control	D22 vs Control	D32 vs Control
P value	0.0047	0.9372	0.0012	0.0043
Exact or approximate P value?	Exact	Exact	Exact	Exact
P value summary	**	ns	**	**
Significantly different (P < 0.05)?	Yes	No	Yes	Yes
One- or two-tailed P value?	Two-tailed	Two-tailed	Two-tailed	Two-tailed
Sum of ranks in column A,B	61 , 30	40 , 38	21 , 70	21 , 45
Mann-Whitney U	2	17	0	0
Difference between medians
Median of Control	3961815168, n=6	3961815168, n=6	3961815168, n=6	3961815168, n=6
Median of timepoint	3575534232, n=7	3954169109, n=6	4895053282, n=7	4725661041, n=5
Difference: Actual	-386280936	-7646059	933238114	763845873
Difference: Hodges-Lehmann	-382772345	-7330149	933238114	803843590
		Stats
Mann Whitney test		24H vs 3H	D22 vs 3H	D32 vs 3H
P value		0.0023	0.0006	0.0025
Exact or approximate P value?		Exact	Exact	Exact
P value summary		**	***	**
Significantly different (P < 0.05)?		Yes	Yes	Yes
One- or two-tailed P value?		Two-tailed	Two-tailed	Two-tailed
Sum of ranks in column A,B		29 , 62	28 , 77	28 , 50
Mann-Whitney U		1	0	0
Difference between medians
Median of Control		3575534232, n=7	3575534232, n=7	3575534232, n=7
Median of timepoint		3954169109, n=6	4895053282, n=7	4725661041, n=5
Difference: Actual		378634876	1319519050	1150126808
Difference: Hodges-Lehmann		385897877	1338778985	1154227293
			Stats
Mann Whitney test			D22 vs 24H	D32 vs 24H
P value			0.0012	0.0043
Exact or approximate P value?			Exact	Exact
P value summary			**	**
Significantly different (P < 0.05)?			Yes	Yes
One- or two-tailed P value?			Two-tailed	Two-tailed
Sum of ranks in column A,B			21 , 70	21 , 45
Mann-Whitney U			0	0
Difference between medians
Median of Control			3954169109, n=6	3954169109, n=6
Median of timepoint			4895053282, n=7	4725661041, n=5
Difference: Actual			940884174	771491932
Difference: Hodges-Lehmann			938726939	771491932
				Stats
Mann Whitney test				D32 vs D22
P value				0.3434
Exact or approximate P value?				Exact
P value summary				ns
Significantly different (P < 0.05)?				No
One- or two-tailed P value?				Two-tailed
Sum of ranks in column A,B				52 , 26
Mann-Whitney U				11
Difference between medians
Median of Control				4895053282, n=7
Median of timepoint				4725661041, n=5
Difference: Actual				-169392241
Difference: Hodges-Lehmann				-160567881
