## Supplementary Table S3 for "Population level genetic memory of prior metabolic adaptation in *E. coli*"

### Sheet: C1
	AUC								Fold Change (FC) vs Control
Sample	3H	24H	D22	D32		Control			3H	24H	D22	D32
F1	2576987	4431232	2622534	2968207		14366114			0.0347808	0.0598069	0.0353955	0.0400609
F2	2982771	3252670	2724300	2341593		2123976			0.0402575	0.0439002	0.036769	0.0316037
F3	2126173	2948623	2094138	2089765		12337909			0.0286963	0.0397966	0.0282639	0.0282049
F6	103139886	6113441				187921449			1.39205	0.0825111
F7	126884564	6994128				179289527			1.71252	0.0943975
F8	123733690	5723980				183314393			1.66999	0.0772547
F9		2985476	1651463	1422371		28786616				0.040294	0.0222893	0.0191973
F10		2578703	2026955	1433714		29240834				0.0348039	0.0273572	0.0193504
F11		2657259	1580669	1541198		29450114				0.0358642	0.0213338	0.020801
Mean	6.02407e+07	4.18728e+06	2.11668e+06	1.96614e+06		7.40923e+07			0.813049	0.0565143	0.0285681	0.0265364
SD	6.37087e+07	1.68783e+06	476945	619697		8.25912e+07			0.859855	0.02278	0.00643717	0.00836385
	Stats AUC
Mann Whitney test	3H vs Control	24H vs Control	D22 vs Control	D32 vs Control
P value	0.5287	0.004	0.0016	0.0016
Exact or approximate P value?	Exact	Exact	Exact	Exact
P value summary	ns	**	**	**
Significantly different (P < 0.05)?	No	Yes	Yes	Yes
One- or two-tailed P value?	Two-tailed	Two-tailed	Two-tailed	Two-tailed
Sum of ranks in column A,B	78 , 42	117 , 54	97 , 23	97 , 23
Mann-Whitney U	21	9	2	2
Difference between medians
Median of Control	29240834, n=9	29240834, n=9	29240834, n=9	29240834, n=9
Median of timepoint	53061329, n=6	3252670, n=9	2060547, n=6	1815482, n=6
Difference: Actual	23820495	-25988164	-27180288	-27425353
Difference: Hodges-Lehmann	-19021893	-25801140	-27140925	-27299160
		Stats
Mann Whitney test		24H vs 3H	D22 vs 3H	D32 vs 3H
P value		0.7756	0.026	0.0152
Exact or approximate P value?		Exact	Exact	Exact
P value summary		ns	*	*
Significantly different (P < 0.05)?		No	Yes	Yes
One- or two-tailed P value?		Two-tailed	Two-tailed	Two-tailed
Sum of ranks in column A,B		51 , 69	53 , 25	54 , 24
Mann-Whitney U		24	4	3
Difference between medians
Median of Control		53061329, n=6	53061329, n=6	53061329, n=6
Median of timepoint		3252670, n=9	2060547, n=6	1815482, n=6
Difference: Actual		-49808659	-51000782	-51245847
Difference: Hodges-Lehmann		-48274913	-50908844	-50866040
			Stats
Mann Whitney test			D22 vs 24H	D32 vs 24H
P value			0.0028	0.0028
Exact or approximate P value?			Exact	Exact
P value summary			**	**
Significantly different (P < 0.05)?			Yes	Yes
One- or two-tailed P value?			Two-tailed	Two-tailed
Sum of ranks in column A,B			96 , 24	96 , 24
Mann-Whitney U			3	3
Difference between medians
Median of Control			3252670, n=9	3252670, n=9
Median of timepoint			2060547, n=6	1815482, n=6
Difference: Actual			-1192124	-1437189
Difference: Hodges-Lehmann			-1386381	-1557434
				Stats
Mann Whitney test				D32 vs D22
P value				0.4848
Exact or approximate P value?				Exact
P value summary				ns
Significantly different (P < 0.05)?				No
One- or two-tailed P value?				Two-tailed
Sum of ranks in column A,B				44 , 34
Mann-Whitney U				13
Difference between medians
Median of Control				2060547, n=6
Median of timepoint				1815482, n=6
Difference: Actual				-245065
Difference: Hodges-Lehmann				-188024

### Sheet: C2
	AUC								Fold Change (FC) vs Control
Sample	3H	24H	D22	D32		Control			3H	24H	D22	D32
F1	84386420	2316134	1685399	1946575		31324737			0.885889	0.0243148	0.0176933	0.0204352
F2	66914057	1912554	1489952	2149907		69724379			0.702464	0.020078	0.0156415	0.0225697
F3	64699572	1477093	1340275	1391858		25524122			0.679216	0.0155065	0.0140702	0.0146117
F6	202429012	1845522				209237538			2.1251	0.0193743
F7	200386244	1906068				208377798			2.10366	0.0200099
F8	202874970	1675720				195160660			2.12978	0.0175917
F9		849299	720231	495821		39896482				0.00891595	0.00756099	0.00520513
F10		676121	595088	438334		38772916				0.00709792	0.00624724	0.00460163
F11		734415	661996	518521		39287099				0.00770989	0.00694964	0.00544344
Mean	1.36948e+08	1.4881e+06	1.08216e+06	1156836		9.52562e+07			1.43768	0.0156221	0.0113605	0.0121445
SD	7.14785e+07	595713	477825	777913		8.27333e+07			0.750381	0.0062538	0.00501621	0.00816654
	Stats AUC
Mann Whitney test	3H vs Control	24H vs Control	D22 vs Control	D32 vs Control
P value	0.2721	<0.0001	0.0004	0.0004
Exact or approximate P value?	Exact	Exact	Exact	Exact
P value summary	ns	****	***	***
Significantly different (P < 0.05)?	No	Yes	Yes	Yes
One- or two-tailed P value?	Two-tailed	Two-tailed	Two-tailed	Two-tailed
Sum of ranks in column A,B	62 , 58	126 , 45	99 , 21	99 , 21
Mann-Whitney U	17	0	0	0
Difference between medians
Median of Control	39896482, n=9	39896482, n=9	39896482, n=9	39896482, n=9
Median of timepoint	142386332, n=6	1675720, n=9	1030253, n=6	955190, n=6
Difference: Actual	102489850	-38220762	-38866229	-38941293
Difference: Hodges-Lehmann	30757988	-38552684	-38934131	-39113363
		Stats
Mann Whitney test		24H vs 3H	D22 vs 3H	D32 vs 3H
P value		0.0004	0.0022	0.0022
Exact or approximate P value?		Exact	Exact	Exact
P value summary		***	**	**
Significantly different (P < 0.05)?		Yes	Yes	Yes
One- or two-tailed P value?		Two-tailed	Two-tailed	Two-tailed
Sum of ranks in column A,B		75 , 45	57 , 21	57 , 21
Mann-Whitney U		0	0	0
Difference between medians
Median of Control		142386332, n=6	142386332, n=6
Median of timepoint		1675720, n=9	1030253, n=6	142386332, n=6
Difference: Actual		-140710612	-141356079	955190, n=6
Difference: Hodges-Lehmann		-140890205	-141246089	-141431143
				-141092212
			Stats
Mann Whitney test			D22 vs 24H	D32 vs 24H
P value			0.1135	0.3884
Exact or approximate P value?			Exact	Exact
P value summary			ns	ns
Significantly different (P < 0.05)?			No	No
One- or two-tailed P value?			Two-tailed	Two-tailed
Sum of ranks in column A,B			86 , 34	80 , 40
Mann-Whitney U			13	19
Difference between medians
Median of Control			1675720, n=9	1675720, n=9
Median of timepoint			1030253, n=6	955190, n=6
Difference: Actual			-645467	-720531
Difference: Hodges-Lehmann			-345508	-289972
				Stats
Mann Whitney test				D32 vs D22
P value				0.8182
Exact or approximate P value?				Exact
P value summary				ns
Significantly different (P < 0.05)?				No
One- or two-tailed P value?				Two-tailed
Sum of ranks in column A,B				41 , 37
Mann-Whitney U				16
Difference between medians
Median of Control				1030253, n=6
Median of timepoint				955190, n=6
Difference: Actual				-75064
Difference: Hodges-Lehmann				-98681

### Sheet: C3
	AUC								Fold Change (FC) vs Control
Sample	3H	24H	D22	D32		Control			3H	24H	D22	D32
F1	1732684	582243	565747	475991		1671749			0.3058	0.10276	0.0998482	0.0840072
F2	1496560	492097	300739	342345		3785968			0.264126	0.0868497	0.0530771	0.0604201
F3	1603778	653078	370368			1489458			0.283049	0.115261	0.0653659
F6	8452691	2031116				11990126			1.49181	0.35847
F7	9614270	2013760				17243080			1.69681	0.355407
F8	12248093	1890327				8718187			2.16165	0.333622
F9		448331	644732	132062		2045013				0.0791255	0.113788	0.0233075
F10		339345	249508	113899		1997202				0.0598907	0.0440354	0.0201019
F11		340827	491777	119151		2053881				0.0601522	0.0867933	0.0210288
Mean	5.85801e+06	976792	437145	236690		5.66607e+06			1.03388	0.172393	0.0771513	0.0417731
SD	4.81278e+06	758856	155492	164521		5.69967e+06			0.849402	0.13393	0.0274426	0.0290361
	Stats AUC
Mann Whitney test	3H vs Control	24H vs Control	D22 vs Control	D32 vs Control
P value	0.8639	0.0028	0.0004	0.001
Exact or approximate P value?	Exact	Exact	Exact	Exact
P value summary	ns	**	***	***
Significantly different (P < 0.05)?	No	Yes	Yes	Yes
One- or two-tailed P value?	Two-tailed	Two-tailed	Two-tailed	Two-tailed
Sum of ranks in column A,B	74 , 46	118 , 53	99 , 21	90 , 15
Mann-Whitney U	25	8	0	0
Difference between medians
Median of Control	2053881, n=9	2053881, n=9	2053881, n=9	2053881, n=9
Median of timepoint	5092688, n=6	582243, n=9	431073, n=6	132062, n=5
Difference: Actual	3038807	-1471638	-1622809	-1921819
Difference: Hodges-Lehmann	-219854	-1657857	-1750418	-1931114
		Stats
Mann Whitney test		24H vs 3H	D22 vs 3H	D32 vs 3H
P value		0.036	0.0022	0.0043
Exact or approximate P value?		Exact	Exact	Exact
P value summary		*	**	**
Significantly different (P < 0.05)?		Yes	Yes	Yes
One- or two-tailed P value?		Two-tailed	Two-tailed	Two-tailed
Sum of ranks in column A,B		66 , 54	57 , 21	51 , 15
Mann-Whitney U		9	0	0
Difference between medians
Median of Control		5092688, n=6	5092688, n=6	5092688, n=6
Median of timepoint		582243, n=9	431073, n=6	132062, n=5
Difference: Actual		-4510445	-4661615	-4960626
Difference: Hodges-Lehmann		-3907457	-4645568	-4797743
			Stats
Mann Whitney test			D22 vs 24H	D32 vs 24H
P value			0.1447	0.019
Exact or approximate P value?			Exact	Exact
P value summary			ns	*
Significantly different (P < 0.05)?			No	Yes
One- or two-tailed P value?			Two-tailed	Two-tailed
Sum of ranks in column A,B			85 , 35	85 , 20
Mann-Whitney U			14	5
Difference between medians
Median of Control			582243, n=9	582243, n=9
Median of timepoint			431073, n=6	132062, n=5
Difference: Actual			-151171	-450181
Difference: Hodges-Lehmann			-176330	-372946
				Stats
Mann Whitney test				D32 vs D22
P value				0.0823
Exact or approximate P value?				Exact
P value summary				ns
Significantly different (P < 0.05)?				No
One- or two-tailed P value?				Two-tailed
Sum of ranks in column A,B				46 , 20
Mann-Whitney U				5
Difference between medians
Median of Control				431073, n=6
Median of timepoint				132062, n=5
Difference: Actual				-299011
Difference: Hodges-Lehmann				-184214

### Sheet: C4
	AUC								Fold Change (FC) vs Control
Sample	3H	24H	D22	D32		Control			3H	24H	D22	D32
F1	2868583	61516569	59377029	1391466		2763851			0.872041	18.7009	18.0505	0.423002
F2	2810459	40684986	5925485	1098465		2511015			0.854372	12.3681	1.80133	0.33393
F3	2566646	56834727	2061283			2591799			0.780253	17.2776	0.626624
F6	4368358	107151624				4373661			1.32797	32.5738
F7	4331291	116382048				4546650			1.3167	35.3798
F8	5169076	108631024				4711713			1.57138	33.0235
F9		121229811	5673134	5191071		2792662				36.8535	1.72462	1.57807
F10		98892246	3364307	2459863		2594007				30.063	1.02274	0.747792
F11		93180542	3462586	3063480		2720174				28.3266	1.05262	0.931289
Mean	3.68574e+06	8.93893e+07	1.33106e+07	2640869		3.2895e+06			1.12045	27.1741	4.0464	0.802817
SD	1.07417e+06	2.90294e+07	2.26161e+07	1.63209e+06		948838			0.326545	8.82486	6.87524	0.496152
	Stats AUC
Mann Whitney test	3H vs Control	24H vs Control	D22 vs Control	D32 vs Control
P value	0.4559	<0.0001	0.181	0.3636
Exact or approximate P value?	Exact	Exact	Exact	Exact
P value summary	ns	****	ns	ns
Significantly different (P < 0.05)?	No	Yes	No	No
One- or two-tailed P value?	Two-tailed	Two-tailed	Two-tailed	Two-tailed
Sum of ranks in column A,B	65 , 55	45 , 126	60 , 60	75 , 30
Mann-Whitney U	20	0	15	15
Difference between medians
Median of Control	2763851, n=9	2763851, n=9	2763851, n=9	2763851, n=9
Median of timepoint	3599937, n=6	98892246, n=9	4567860, n=6	2459863, n=5
Difference: Actual	836086	96128395	1804009	-303988
Difference: Hodges-Lehmann	182431	96128395	956496	-1200333
		Stats
Mann Whitney test		24H vs 3H	D22 vs 3H	D32 vs 3H
P value		0.0004	0.3939	0.329
Exact or approximate P value?		Exact	Exact	Exact
P value summary		***	ns	ns
Significantly different (P < 0.05)?		Yes	No	No
One- or two-tailed P value?		Two-tailed	Two-tailed	Two-tailed
Sum of ranks in column A,B		21 , 99	33 , 45	42 , 24
Mann-Whitney U		0	12	9
Difference between medians
Median of Control		3599937, n=6	3599937, n=6	3599937, n=6
Median of timepoint		98892246, n=9	4567860, n=6	2459863, n=5
Difference: Actual		95292309	967923	-1140074
Difference: Hodges-Lehmann		95292309	777035	-1361936
			Stats
Mann Whitney test			D22 vs 24H	D32 vs 24H
P value			0.0016	0.001
Exact or approximate P value?			Exact	Exact
P value summary			**	***
Significantly different (P < 0.05)?			Yes	Yes
One- or two-tailed P value?			Two-tailed	Two-tailed
Sum of ranks in column A,B			97 , 23	90 , 15
Mann-Whitney U			2	0
Difference between medians
Median of Control			98892246, n=9	98892246, n=9
Median of timepoint			4567860, n=6	2459863, n=5
Difference: Actual			-94324386	-96432383
Difference: Hodges-Lehmann			-89767096	-96432383
				Stats
Mann Whitney test				D32 vs D22
P value				0.0823
Exact or approximate P value?				Exact
P value summary				ns
Significantly different (P < 0.05)?				No
One- or two-tailed P value?				Two-tailed
Sum of ranks in column A,B				46 , 20
Mann-Whitney U				5
Difference between medians
Median of Control				4567860, n=6
Median of timepoint				2459863, n=5
Difference: Actual				-2107997
Difference: Hodges-Lehmann				-2168481

### Sheet: C6
	AUC								Fold Change (FC) vs Control
Sample	3H	24H	D22	D32		Control			3H	24H	D22	D32
F1	9.70374e+06	1.00343e+07	1.03019e+07	1.38657e+07		8.57833e+06			1.21221	1.25351	1.28694	1.73213
F2	9.25085e+06		1.35752e+07	1.07417e+07		1.02448e+07			1.15563		1.69585	1.34188
F3	8.98536e+06	9.58984e+06	8.12813e+06	1.41792e+07		5.51034e+06			1.12247	1.19798	1.01538	1.77129
F6	7.10389e+06	7.46708e+06	9.50306e+06	1.33414e+07		7.72388e+06			0.887433	0.932802	1.18714	1.66664
F7	7.89861e+06	7.69837e+06	1.19292e+07	1.04746e+07		9.3679e+06			0.98671	0.961696	1.49022	1.30851
F9	6.85424e+06	9.99723e+06	1.37123e+07			6.60467e+06			0.856246	1.24887	1.71297
F10	9.10793e+06	8.06241e+06	1.04245e+07						1.13778	1.00717	1.30226
Mean	8.41495e+06	8.80821e+06	1.10821e+07	1.25205e+07		8.00499e+06			1.05121	1.10034	1.38439	1.56409
SD	1.12447e+06	1.19287e+06	2.08614e+06	1.7737e+06		1.75877e+06			0.140471	0.149015	0.260605	0.221575
	Stats AUC
Mann Whitney test	3H vs Control	24H vs Control	D22 vs Control	D32 vs Control
P value	0.7308	0.5887	0.014	0.0043
Exact or approximate P value?	Exact	Exact	Exact	Exact
P value summary	ns	ns	*	**
Significantly different (P < 0.05)?	No	No	Yes	Yes
One- or two-tailed P value?	Two-tailed	Two-tailed	Two-tailed	Two-tailed
Sum of ranks in column A,B	39 , 52	35 , 43	25 , 66	21 , 45
Mann-Whitney U	18	14	4	0
Difference between medians
Median of Control	8151104, n=6	8151104, n=6	8151104, n=6	8151104, n=6
Median of timepoint	8985362, n=7	8826127, n=6	10424544, n=7	13341425, n=5
Difference: Actual	834258	675022	2273440	5190320
Difference: Hodges-Lehmann	371437	764409	3114397	4630425
		Stats
Mann Whitney test		24H vs 3H	D22 vs 3H	D32 vs 3H
P value		0.4452	0.0111	0.0025
Exact or approximate P value?		Exact	Exact	Exact
P value summary		ns	*	**
Significantly different (P < 0.05)?		No	Yes	Yes
One- or two-tailed P value?		Two-tailed	Two-tailed	Two-tailed
Sum of ranks in column A,B		43 , 48	33 , 72	28 , 50
Mann-Whitney U		15	5	0
Difference between medians
Median of Control		8985362, n=7	8985362, n=7	8985362, n=7
Median of timepoint		8826127, n=6	10424544, n=7	13341425, n=5
Difference: Actual		-159236	1439182	4356062
Difference: Hodges-Lehmann		538192	2648819	4233494
			Stats
Mann Whitney test			D22 vs 24H	D32 vs 24H
P value			0.035	0.0043
Exact or approximate P value?			Exact	Exact
P value summary			*	**
Significantly different (P < 0.05)?			Yes	Yes
One- or two-tailed P value?			Two-tailed	Two-tailed
Sum of ranks in column A,B			27 , 64	21 , 45
Mann-Whitney U			6	0
Difference between medians
Median of Control			8826127, n=6	8826127, n=6
Median of timepoint			10424544, n=7	13341425, n=5
Difference: Actual			1598417	4515298
Difference: Hodges-Lehmann			2289422	3791460
				Stats
Mann Whitney test				D32 vs D22
P value				0.149
Exact or approximate P value?				Exact
P value summary				ns
Significantly different (P < 0.05)?				No
One- or two-tailed P value?				Two-tailed
Sum of ranks in column A,B				36 , 42
Mann-Whitney U				8
Difference between medians
Median of Control				10424544, n=7
Median of timepoint				13341425, n=5
Difference: Actual				2916881
Difference: Hodges-Lehmann				1238685

### Sheet: C8
	AUC								Fold Change (FC) vs Control
Sample	3H	24H	D22	D32		Control			3H	24H	D22	D32
F1	1.61999e+07	1.62418e+07	2.0389e+07	2.21703e+07		1.48739e+07			0.97435	0.976868	1.2263	1.33344
F2	1.77086e+07		1.85952e+07	1.93375e+07		1.7076e+07			1.06509		1.11842	1.16306
F3	1.65228e+07	1.54507e+07	1.87696e+07	1.9234e+07		1.61717e+07			0.993768	0.929288	1.1289	1.15683
F6	1.75424e+07	1.55563e+07	1.72248e+07	2.05346e+07		1.84722e+07			1.05509	0.935642	1.03599	1.23506
F7	1.66838e+07	1.70029e+07	1.79895e+07	2.02064e+07		1.53881e+07			1.00345	1.02265	1.08199	1.21532
F9	1.65437e+07	1.81854e+07	2.24842e+07			1.77764e+07			0.995027	1.09376	1.35232
F10	1.53201e+07	1.75062e+07	1.99818e+07						0.921434	1.05291	1.20181
Mean	1.66459e+07	1.66572e+07	1.93477e+07	2.02966e+07		1.66264e+07			1.00117	1.00185	1.16368	1.22074
SD	807938	1.09687e+06	1.75954e+06	1.18582e+06		1.39593e+06			0.0485937	0.0659717	0.105828	0.0713217
	Stats AUC
Mann Whitney test	3H vs Control	24H vs Control	D22 vs Control	D32 vs Control
P value	>0.9999	0.9372	0.0082	0.0043
Exact or approximate P value?	Exact	Exact	Exact	Exact
P value summary	ns	ns	**	**
Significantly different (P < 0.05)?	No	No	Yes	Yes
One- or two-tailed P value?	Two-tailed	Two-tailed	Two-tailed	Two-tailed
Sum of ranks in column A,B	42 , 49	38 , 40	24 , 67	21 , 45
Mann-Whitney U	21	17	3	0
Difference between medians
Median of Control	16623859, n=6	16623859, n=6	16623859, n=6	16623859, n=6
Median of timepoint	16543713, n=7	16622345, n=6	18769574, n=7	20206423, n=5
Difference: Actual	-80146	-1514	2145715	3582564
Difference: Hodges-Lehmann	-19786	66365	2599662	3771996
		Stats
Mann Whitney test		24H vs 3H	D22 vs 3H	D32 vs 3H
P value		>0.9999	0.0023	0.0025
Exact or approximate P value?		Exact	Exact	Exact
P value summary		ns	**	**
Significantly different (P < 0.05)?		No	Yes	Yes
One- or two-tailed P value?		Two-tailed	Two-tailed	Two-tailed
Sum of ranks in column A,B		49 , 42	30 , 75	28 , 50
Mann-Whitney U		21	2	0
Difference between medians
Median of Control		16543713, n=7	16543713, n=7	16543713, n=7
Median of timepoint		16622345, n=6	18769574, n=7	20206423, n=5
Difference: Actual		78633	2225861	3662711
Difference: Hodges-Lehmann		2815	2395312	3662711
			Stats
Mann Whitney test			D22 vs 24H	D32 vs 24H
P value			0.0082	0.0043
Exact or approximate P value?			Exact	Exact
P value summary			**	**
Significantly different (P < 0.05)?			Yes	Yes
One- or two-tailed P value?			Two-tailed	Two-tailed
Sum of ranks in column A,B			24 , 67	21 , 45
Mann-Whitney U			3	0
Difference between medians
Median of Control			16622345, n=6	16622345, n=6
Median of timepoint			18769574, n=7	20206423, n=5
Difference: Actual			2147228	3584078
Difference: Hodges-Lehmann			2501716	3729382
				Stats
Mann Whitney test				D32 vs D22
P value				0.2677
Exact or approximate P value?				Exact
P value summary				ns
Significantly different (P < 0.05)?				No
One- or two-tailed P value?				Two-tailed
Sum of ranks in column A,B				38 , 40
Mann-Whitney U				10
Difference between medians
Median of Control				18769574, n=7
Median of timepoint				20206423, n=5
Difference: Actual				1436850
Difference: Hodges-Lehmann				1244482

### Sheet: C10
	AUC								Fold Change (FC) vs Control
Sample	3H	24H	D22	D32		Control			3H	24H	D22	D32
F1	5.32988e+06	7.00499e+06	5.90446e+06	8.52248e+06		6.04782e+06			0.808443	1.06253	0.895595	1.2927
F2	6.26487e+06		6.98897e+06	6.69475e+06		5.69869e+06			0.950264		1.0601	1.01547
F3	5.95003e+06	4.56366e+06	8.52083e+06	7.7077e+06		9.4501e+06			0.902508	0.692222	1.29245	1.16911
F6	7.09093e+06	6.06663e+06	6.72308e+06	4.85984e+06		5.68777e+06			1.07556	0.920195	1.01977	0.737147
F7	5.00095e+06	4.63984e+06	5.92372e+06	6.48527e+06		5.00968e+06			0.75855	0.703777	0.898518	0.983694
F9	6.47335e+06	5.87946e+06	5.67218e+06			7.66256e+06			0.981886	0.891805	0.860363
F10	5.41969e+06	7.27317e+06	5.45527e+06						0.822066	1.1032	0.827463
Mean	5.93281e+06	5.90463e+06	6.4555e+06	6.85401e+06		6.59277e+06			0.899897	0.895621	0.979179	1.03962
SD	734753	1.14092e+06	1.06632e+06	1.38299e+06		1.65713e+06			0.111448	0.173056	0.161741	0.209773
	Stats AUC
Mann Whitney test	3H vs Control	24H vs Control	D22 vs Control	D32 vs Control
P value	0.6282	0.6991	>0.9999	0.6623
Exact or approximate P value?	Exact	Exact	Exact	Exact
P value summary	ns	ns	ns	ns
Significantly different (P < 0.05)?	No	No	No	No
One- or two-tailed P value?	Two-tailed	Two-tailed	Two-tailed	Two-tailed
Sum of ranks in column A,B	46 , 45	42 , 36	42 , 49	33 , 33
Mann-Whitney U	17	15	21	12
Difference between medians
Median of Control	5873253, n=6	5873253, n=6	5873253, n=6	5873253, n=6
Median of timepoint	5950028, n=7	5973047, n=6	5923723, n=7	6694751, n=5
Difference: Actual	76775	99794	50470	821498
Difference: Hodges-Lehmann	-318446	-417704	95085	716758
		Stats
Mann Whitney test		24H vs 3H	D22 vs 3H	D32 vs 3H
P value		0.9452	0.4557	0.202
Exact or approximate P value?		Exact	Exact	Exact
P value summary		ns	ns	ns
Significantly different (P < 0.05)?		No	No	No
One- or two-tailed P value?		Two-tailed	Two-tailed	Two-tailed
Sum of ranks in column A,B		50 , 41	46 , 59	37 , 41
Mann-Whitney U		20	18	9
Difference between medians
Median of Control		5950028, n=7	5950028, n=7	5950028, n=7
Median of timepoint		5973047, n=6	5923723, n=7	6694751, n=5
Difference: Actual		23019	-26305	744723
Difference: Hodges-Lehmann		-78251	458211	1155390
			Stats
Mann Whitney test			D22 vs 24H	D32 vs 24H
P value			0.7308	0.2468
Exact or approximate P value?			Exact	Exact
P value summary			ns	ns
Significantly different (P < 0.05)?			No	No
One- or two-tailed P value?			Two-tailed	Two-tailed
Sum of ranks in column A,B			39 , 52	29 , 37
Mann-Whitney U			18	8
Difference between medians
Median of Control			5973047, n=6	5973047, n=6
Median of timepoint			5923723, n=7	6694751, n=5
Difference: Actual			-49324	721704
Difference: Hodges-Lehmann			735941	758998
				Stats
Mann Whitney test				D32 vs D22
P value				0.6389
Exact or approximate P value?				Exact
P value summary				ns
Significantly different (P < 0.05)?				No
One- or two-tailed P value?				Two-tailed
Sum of ranks in column A,B				42 , 36
Mann-Whitney U				14
Difference between medians
Median of Control				5923723, n=7
Median of timepoint				6694751, n=5
Difference: Actual				771028
Difference: Hodges-Lehmann				718730

### Sheet: C12
	AUC								Fold Change (FC) vs Control
Sample	3H	24H	D22	D32		Control			3H	24H	D22	D32
F1	7.93533e+06	5.93231e+06	8.13871e+06	7.04998e+06		6.45824e+06			1.31141	0.980387	1.34502	1.1651
F2	6.11702e+06		6.44732e+06	4.39987e+06		6.52248e+06			1.01091		1.0655	0.727133
F3	5.59513e+06	6.31251e+06	7.61206e+06	5.12228e+06		8.56461e+06			0.924664	1.04322	1.25799	0.846519
F6	4.43999e+06	4.93291e+06	5.99806e+06	3.34626e+06		5.19625e+06			0.733762	0.815223	0.991253	0.55301
F7	3.24163e+06	1.00328e+07	5.70803e+06	4.10531e+06		5.20595e+06			0.535719	1.65804	0.943321	0.678453
F9	5.80573e+06	7.31203e+06	6.05872e+06			4.35842e+06			0.959468	1.2084	1.00128
F10	6.98568e+06	5.46905e+06	5.59137e+06						1.15447	0.903827	0.924043
Mean	5.7315e+06	6.66526e+06	6.50775e+06	4.80474e+06		6.05099e+06			0.947201	1.10152	1.07549	0.794042
SD	1.55296e+06	1.83587e+06	985215	1.40732e+06		1.48431e+06			0.256645	0.3034	0.162819	0.232577
	Stats AUC
Mann Whitney test	3H vs Control	24H vs Control	D22 vs Control	D32 vs Control
P value	0.9452	0.6991	0.6282	0.1775
Exact or approximate P value?	Exact	Exact	Exact	Exact
P value summary	ns	ns	ns	ns
Significantly different (P < 0.05)?	No	No	No	No
One- or two-tailed P value?	Two-tailed	Two-tailed	Two-tailed	Two-tailed
Sum of ranks in column A,B	43 , 48	36 , 42	38 , 53	44 , 22
Mann-Whitney U	20	15	17	7
Difference between medians
Median of Control	5832095, n=6	5832095, n=6	5832095, n=6	5832095, n=6
Median of timepoint	5805732, n=7	6122410, n=6	6058719, n=7	4399872, n=5
Difference: Actual	-26362	290315	226624	-1432223
Difference: Hodges-Lehmann	-373341	650423	651949	-1218298
		Stats
Mann Whitney test		24H vs 3H	D22 vs 3H	D32 vs 3H
P value		0.5338	0.4557	0.3434
Exact or approximate P value?		Exact	Exact	Exact
P value summary		ns	ns	ns
Significantly different (P < 0.05)?		No	No	No
One- or two-tailed P value?		Two-tailed	Two-tailed	Two-tailed
Sum of ranks in column A,B		44 , 47	46 , 59	52 , 26
Mann-Whitney U		16	18	11
Difference between medians
Median of Control		5805732, n=7	5805732, n=7	5805732, n=7
Median of timepoint		6122410, n=6	6058719, n=7	4399872, n=5
Difference: Actual		316677	252987	-1405860
Difference: Hodges-Lehmann		499847	463586	-1093731
			Stats
Mann Whitney test			D22 vs 24H	D32 vs 24H
P value			0.7308	0.0823
Exact or approximate P value?			Exact	Exact
P value summary			ns	ns
Significantly different (P < 0.05)?			No	No
One- or two-tailed P value?			Two-tailed	Two-tailed
Sum of ranks in column A,B			39 , 52	46 , 20
Mann-Whitney U			18	5
Difference between medians
Median of Control			6122410, n=6	6122410, n=6
Median of timepoint			6058719, n=7	4399872, n=5
Difference: Actual			-63691	-1722538
Difference: Hodges-Lehmann			130612	-1706825
				Stats
Mann Whitney test				D32 vs D22
P value				0.048
Exact or approximate P value?				Exact
P value summary				*
Significantly different (P < 0.05)?				Yes
One- or two-tailed P value?				Two-tailed
Sum of ranks in column A,B				58 , 20
Mann-Whitney U				5
Difference between medians
Median of Control				6058719, n=7
Median of timepoint				4399872, n=5
Difference: Actual				-1658847
Difference: Hodges-Lehmann				-1658847

### Sheet: C14
	AUC								Fold Change (FC) vs Control
Sample	3H	24H	D22	D32		Control			3H	24H	D22	D32
F1	4.18727e+06	4.82625e+06	6.05913e+06	5.96786e+06		4.87558e+06			0.832367	0.959386	1.20446	1.18632
F2	4.67398e+06		5.05905e+06	4.58256e+06		4.40001e+06			0.929116		1.00566	0.910944
F3	4.61246e+06	5.05769e+06	7.08822e+06	4.33558e+06		6.82174e+06			0.916888	1.00539	1.40903	0.861848
F6	4.46949e+06	5.47354e+06	6.60065e+06	4.3283e+06		4.68076e+06			0.888468	1.08806	1.31211	0.860401
F7	4.63437e+06	2.99035e+06	5.29127e+06	5.31576e+06		4.82231e+06			0.921243	0.594437	1.05182	1.05669
F9	5.05649e+06	5.89174e+06	4.21744e+06			4.58297e+06			1.00515	1.17119	0.838364
F10	4.77609e+06	5.35804e+06	4.68574e+06						0.949415	1.0651	0.931454
Mean	4.63002e+06	4.93293e+06	5.57164e+06	4.90601e+06		5.03056e+06			0.920379	0.980593	1.10756	0.975241
SD	266854	1.0191e+06	1.04535e+06	717492		893982			0.0530465	0.202582	0.2078	0.142627
	Stats AUC
Mann Whitney test	3H vs Control	24H vs Control	D22 vs Control	D32 vs Control
P value	0.4452	0.3939	0.2949	0.5368
Exact or approximate P value?	Exact	Exact	Exact	Exact
P value summary	ns	ns	ns	ns
Significantly different (P < 0.05)?	No	No	No	No
One- or two-tailed P value?	Two-tailed	Two-tailed	Two-tailed	Two-tailed
Sum of ranks in column A,B	48 , 43	33 , 45	34 , 57	40 , 26
Mann-Whitney U	15	12	13	11
Difference between medians
Median of Control	4751535, n=6	4751535, n=6	4751535, n=6	4751535, n=6
Median of timepoint	4634372, n=7	5207865, n=6	5291270, n=7	4582558, n=5
Difference: Actual	-117163	456330	539735	-168977
Difference: Hodges-Lehmann	-130901	401584	442327	-168977
		Stats
Mann Whitney test		24H vs 3H	D22 vs 3H	D32 vs 3H
P value		0.0734	0.0379	>0.9999
Exact or approximate P value?		Exact	Exact	Exact
P value summary		ns	*	ns
Significantly different (P < 0.05)?		No	Yes	No
One- or two-tailed P value?		Two-tailed	Two-tailed	Two-tailed
Sum of ranks in column A,B		36 , 55	36 , 69	45 , 33
Mann-Whitney U		8	8	17
Difference between medians
Median of Control		4634372, n=7	4634372, n=7	4634372, n=7
Median of timepoint		5207865, n=6	5291270, n=7	4582558, n=5
Difference: Actual		573493	656899	-51814
Difference: Hodges-Lehmann		585071	678808	113063
			Stats
Mann Whitney test			D22 vs 24H	D32 vs 24H
P value			0.5338	0.6623
Exact or approximate P value?			Exact	Exact
P value summary			ns	ns
Significantly different (P < 0.05)?			No	No
One- or two-tailed P value?			Two-tailed	Two-tailed
Sum of ranks in column A,B			37 , 54	39 , 27
Mann-Whitney U			16	12
Difference between medians
Median of Control			5207865, n=6	5207865, n=6
Median of timepoint			5291270, n=7	4582558, n=5
Difference: Actual			83406	-625307
Difference: Hodges-Lehmann			525307	-359412
				Stats
Mann Whitney test				D32 vs D22
P value				0.3434
Exact or approximate P value?				Exact
P value summary				ns
Significantly different (P < 0.05)?				No
One- or two-tailed P value?				Two-tailed
Sum of ranks in column A,B				52 , 26
Mann-Whitney U				11
Difference between medians
Median of Control				5291270, n=7
Median of timepoint				4582558, n=5
Difference: Actual				-708713
Difference: Hodges-Lehmann				-708713

### Sheet: C16
	AUC								Fold Change (FC) vs Control
Sample	3H	24H	D22	D32		Control			3H	24H	D22	D32
F1	6.91839e+07	9.6389e+07	1.01165e+08	1.02301e+08		8.51847e+07			0.86695	1.20786	1.26771	1.28194
F2	6.75242e+07		8.36982e+07	6.62874e+07		9.51572e+07			0.846153		1.04883	0.830655
F3	7.69699e+07	7.7201e+07	7.88103e+07	8.15683e+07		9.14604e+07			0.964518	0.967413	0.987581	1.02214
F6	5.99853e+07	5.4462e+07	6.40879e+07	5.58543e+07		8.54054e+07			0.751682	0.682469	0.803092	0.699917
F7	5.99885e+07	5.91609e+07	7.04674e+07	6.10021e+07		5.90689e+07			0.751723	0.741351	0.883034	0.764424
F9	6.89414e+07	7.90906e+07	7.3294e+07			6.2532e+07			0.863912	0.991093	0.918455
F10	7.99654e+07	7.65836e+07	7.13061e+07						1.00205	0.959677	0.893545
Mean	6.89369e+07	7.38145e+07	7.7547e+07	7.34026e+07		7.98014e+07			0.863856	0.924978	0.97175	0.919816
SD	7.62034e+06	1.51382e+07	1.21488e+07	1.88024e+07		1.52328e+07			0.0954913	0.189699	0.152238	0.235615
	Stats AUC
Mann Whitney test	3H vs Control	24H vs Control	D22 vs Control	D32 vs Control
P value	0.2343	0.4848	0.7308	0.5368
Exact or approximate P value?	Exact	Exact	Exact	Exact
P value summary	ns	ns	ns	ns
Significantly different (P < 0.05)?	No	No	No	No
One- or two-tailed P value?	Two-tailed	Two-tailed	Two-tailed	Two-tailed
Sum of ranks in column A,B	51 , 40	44 , 34	45 , 46	40 , 26
Mann-Whitney U	12	13	18	11
Difference between medians
Median of Control	85295043, n=6	85295043, n=6	85295043, n=6	85295043, n=6
Median of timepoint	68941385, n=7	76892288, n=6	73293990, n=7	66287414, n=5
Difference: Actual	-16353659	-8402755	-12001053	-19007629
Difference: Hodges-Lehmann	-15596301	-8026873	-6484714	-5257377
		Stats
Mann Whitney test		24H vs 3H	D22 vs 3H	D32 vs 3H
P value		0.7308	0.1282	>0.9999
Exact or approximate P value?		Exact	Exact	Exact
P value summary		ns	ns	ns
Significantly different (P < 0.05)?		No	No	No
One- or two-tailed P value?		Two-tailed	Two-tailed	Two-tailed
Sum of ranks in column A,B		46 , 45	40 , 65	45 , 33
Mann-Whitney U		18	12	17
Difference between medians
Median of Control		68941385, n=7	68941385, n=7	68941385, n=7
Median of timepoint		76892288, n=6	73293990, n=7	66287414, n=5
Difference: Actual		7950903	4352605	-2653971
Difference: Hodges-Lehmann		7520993	5769750	1013608
			Stats
Mann Whitney test			D22 vs 24H	D32 vs 24H
P value			0.8357	0.9307
Exact or approximate P value?			Exact	Exact
P value summary			ns	ns
Significantly different (P < 0.05)?			No	No
One- or two-tailed P value?			Two-tailed	Two-tailed
Sum of ranks in column A,B			40 , 51	35 , 31
Mann-Whitney U			19	14
Difference between medians
Median of Control			76892288, n=6	76892288, n=6
Median of timepoint			73293990, n=7	66287414, n=5
Difference: Actual			-3598298	-10604874
Difference: Hodges-Lehmann			3417142	1616803
				Stats
Mann Whitney test				D32 vs D22
P value				0.5303
Exact or approximate P value?				Exact
P value summary				ns
Significantly different (P < 0.05)?				No
One- or two-tailed P value?				Two-tailed
Sum of ranks in column A,B				50 , 28
Mann-Whitney U				13
Difference between medians
Median of Control				73293990, n=7
Median of timepoint				66287414, n=5
Difference: Actual				-7006576
Difference: Hodges-Lehmann				-7006576

### Sheet: C16-1
	AUC								Fold Change (FC) vs Control
Sample	3H	24H	D22	D32		Control			3H	24H	D22	D32
F1	875255	3.23286e+06	2.55144e+06	1.91632e+06		3.43788e+06			0.37049	1.36845	1.08001	0.811166
F2	1.48779e+06		2.50566e+06	1.87481e+06		1.74391e+06			0.629774		1.06063	0.793596
F3	2.12106e+06	3.58747e+06	1.96561e+06	1.69684e+06		2.56165e+06			0.897831	1.51855	0.832031	0.718261
F6	975983	2.74171e+06	1.18503e+06	1.31278e+06		2.67852e+06			0.413128	1.16055	0.501618	0.555692
F7	839474	2.60124e+06	3.14864e+06	713683		2.14558e+06			0.355344	1.10109	1.3328	0.302098
F9	981525	4.43376e+06	1.43002e+06			1.60701e+06			0.415474	1.87678	0.60532
F10	1.63793e+06	3.436e+06	1.07625e+06						0.693326	1.45444	0.455569
Mean	1.27415e+06	3.33884e+06	1.98038e+06	1.50289e+06		2.36242e+06			0.539338	1.41331	0.838282	0.636163
SD	486111	660599	787400	501461		677709			0.205768	0.279628	0.333302	0.212265
	Stats AUC
Mann Whitney test	3H vs Control	24H vs Control	D22 vs Control	D32 vs Control
P value	0.0082	0.0411	0.2949	0.0823
Exact or approximate P value?	Exact	Exact	Exact	Exact
P value summary	**	*	ns	ns
Significantly different (P < 0.05)?	Yes	Yes	No	No
One- or two-tailed P value?	Two-tailed	Two-tailed	Two-tailed	Two-tailed
Sum of ranks in column A,B	60 , 31	26 , 52	50 , 41	46 , 20
Mann-Whitney U	3	5	13	5
Difference between medians
Median of Control	2353617, n=6	2353617, n=6	2353617, n=6	2353617, n=6
Median of timepoint	981525, n=7	3334430, n=6	1965610, n=7	1696837, n=5
Difference: Actual	-1372092	980813	-388007	-656780
Difference: Hodges-Lehmann	-1057226	995054	-367930	-818255
		Stats
Mann Whitney test		24H vs 3H	D22 vs 3H	D32 vs 3H
P value		0.0012	0.0728	0.5303
Exact or approximate P value?		Exact	Exact	Exact
P value summary		**	ns	ns
Significantly different (P < 0.05)?		Yes	No	No
One- or two-tailed P value?		Two-tailed	Two-tailed	Two-tailed
Sum of ranks in column A,B		28 , 63	38 , 67	41 , 37
Mann-Whitney U		0	10	13
Difference between medians
Median of Control		981525, n=7	981525, n=7	981525, n=7
Median of timepoint		3334430, n=6	1965610, n=7	1696837, n=5
Difference: Actual		2352905	984085	715313
Difference: Hodges-Lehmann		1948871	554767	331256
			Stats
Mann Whitney test			D22 vs 24H	D32 vs 24H
P value			0.0047	0.0043
Exact or approximate P value?			Exact	Exact
P value summary			**	**
Significantly different (P < 0.05)?			Yes	Yes
One- or two-tailed P value?			Two-tailed	Two-tailed
Sum of ranks in column A,B			61 , 30	51 , 15
Mann-Whitney U			2	0
Difference between medians
Median of Control			3334430, n=6	3334430, n=6
Median of timepoint			1965610, n=7	1696837, n=5
Difference: Actual			-1368820	-1637593
Difference: Hodges-Lehmann			-1363945	-1725910
				Stats
Mann Whitney test				D32 vs D22
P value				0.3434
Exact or approximate P value?				Exact
P value summary				ns
Significantly different (P < 0.05)?				No
One- or two-tailed P value?				Two-tailed
Sum of ranks in column A,B				52 , 26
Mann-Whitney U				11
Difference between medians
Median of Control				1965610, n=7
Median of timepoint				1696837, n=5
Difference: Actual				-268773
Difference: Hodges-Lehmann				-589340

### Sheet: C18
	AUC								Fold Change (FC) vs Control
Sample	3H	24H	D22	D32		Control			3H	24H	D22	D32
F1	4.31338e+07	5.72494e+07	6.05818e+07	6.20213e+07		5.05349e+07			0.884241	1.17361	1.24192	1.27143
F2	4.16385e+07		4.51526e+07	3.98947e+07		5.58607e+07			0.853588		0.925626	0.817839
F3	5.01633e+07	4.10552e+07	4.88286e+07	4.61971e+07		5.34962e+07			1.02834	0.841629	1.00098	0.947037
F6	3.8666e+07	3.30359e+07	3.58458e+07	3.76659e+07		5.43565e+07			0.79265	0.677235	0.734837	0.772149
F7	3.86997e+07	3.83967e+07	4.01973e+07	4.11803e+07		3.70189e+07			0.793342	0.78713	0.824043	0.844194
F9	3.78818e+07	4.49193e+07	4.50298e+07			4.14165e+07			0.776574	0.920843	0.923109
F10	4.4555e+07	4.72673e+07	4.35215e+07						0.913375	0.968976	0.892189
Mean	4.21054e+07	4.3654e+07	4.55939e+07	4.53919e+07		4.87806e+07			0.863159	0.894904	0.934673	0.93053
SD	4.34882e+06	8.32621e+06	7.78947e+06	9.80857e+06		7.73433e+06			0.0891504	0.170687	0.159684	0.201075
	Stats AUC
Mann Whitney test	3H vs Control	24H vs Control	D22 vs Control	D32 vs Control
P value	0.1807	0.3939	0.4452	0.5368
Exact or approximate P value?	Exact	Exact	Exact	Exact
P value summary	ns	ns	ns	ns
Significantly different (P < 0.05)?	No	No	No	No
One- or two-tailed P value?	Two-tailed	Two-tailed	Two-tailed	Two-tailed
Sum of ranks in column A,B	52 , 39	45 , 33	48 , 43	40 , 26
Mann-Whitney U	11	12	15	11
Difference between medians
Median of Control	52015575, n=6	52015575, n=6	52015575, n=6	52015575, n=6
Median of timepoint	41638549, n=7	42987255, n=6	45029848, n=7	41180324, n=5
Difference: Actual	-10377026	-9028320	-6985727	-10835251
Difference: Hodges-Lehmann	-8918798	-6659066	-5516476	-5818504
		Stats
Mann Whitney test		24H vs 3H	D22 vs 3H	D32 vs 3H
P value		0.8357	0.3176	0.8763
Exact or approximate P value?		Exact	Exact	Exact
P value summary		ns	ns	ns
Significantly different (P < 0.05)?		No	No	No
One- or two-tailed P value?		Two-tailed	Two-tailed	Two-tailed
Sum of ranks in column A,B		47 , 44	44 , 61	44 , 34
Mann-Whitney U		19	16	16
Difference between medians
Median of Control		41638549, n=7	41638549, n=7	41638549, n=7
Median of timepoint		42987255, n=6	45029848, n=7	41180324, n=5
Difference: Actual		1348706	3391299	-458225
Difference: Hodges-Lehmann		1150217	2315552	1228730
			Stats
Mann Whitney test			D22 vs 24H	D32 vs 24H
P value			0.6282	0.9307
Exact or approximate P value?			Exact	Exact
P value summary			ns	ns
Significantly different (P < 0.05)?			No	No
One- or two-tailed P value?			Two-tailed	Two-tailed
Sum of ranks in column A,B			38 , 53	35 , 31
Mann-Whitney U			17	14
Difference between medians
Median of Control			42987255, n=6	42987255, n=6
Median of timepoint			45029848, n=7	41180324, n=5
Difference: Actual			2042593	-1806931
Difference: Hodges-Lehmann			2133484	701443
				Stats
Mann Whitney test				D32 vs D22
P value				0.8763
Exact or approximate P value?				Exact
P value summary				ns
Significantly different (P < 0.05)?				No
One- or two-tailed P value?				Two-tailed
Sum of ranks in column A,B				47 , 31
Mann-Whitney U				16
Difference between medians
Median of Control				45029848, n=7
Median of timepoint				41180324, n=5
Difference: Actual				-3849524
Difference: Hodges-Lehmann				-2341213

### Sheet: C18-1
	AUC								Fold Change (FC) vs Control
Sample	3H	24H	D22	D32		Control			3H	24H	D22	D32
F1	1.03192e+06	2.95826e+06	4.23298e+06	2.1451e+06		1.83773e+06			0.714331	0	2.93021	1.48491
F2	1.3985e+06		2.31729e+06	2.47596e+06		1.18199e+06			0.968087		1.60411	1.71394
F3	1.69088e+06	2.40764e+06	2.47936e+06	2.11883e+06		1.07697e+06			1.17049	1.66665	1.7163	1.46673
F6	681430	2.37257e+06	1.28092e+06	1.06857e+06		2.0486e+06			0.47171	1.64237	0.886699	0.739699
F7	572153	2.36419e+06	2.08767e+06	1.75855e+06		1.3118e+06			0.396064	1.63657	1.44516	1.21733
F9	1.47941e+06	3.89183e+06	1.23281e+06			1.21049e+06			1.0241	2.69406	0.853395
F10	1.88773e+06	2.84114e+06	836227						1.30675	1.96673	0.578865
Mean	1.24886e+06	2.80594e+06	2.06675e+06	1.9134e+06		1.4446e+06			0.864505	1.60107	1.43068	1.32452
SD	501009	590795	1.13675e+06	536209		398978			0.346816	0.883066	0.786896	0.371183
	Stats AUC
Mann Whitney test	3H vs Control	24H vs Control	D22 vs Control	D32 vs Control
P value	0.6282	0.0022	0.2343	0.2468
Exact or approximate P value?	Exact	Exact	Exact	Exact
P value summary	ns	**	ns	ns
Significantly different (P < 0.05)?	No	Yes	No	No
One- or two-tailed P value?	Two-tailed	Two-tailed	Two-tailed	Two-tailed
Sum of ranks in column A,B	46 , 45	21 , 57	33 , 58	29 , 37
Mann-Whitney U	17	0	12	8
Difference between medians
Median of Control	1261145, n=6	1261145, n=6	1261145, n=6	1261145, n=6
Median of timepoint	1398496, n=7	2624389, n=6	2087670, n=7	2118830, n=5
Difference: Actual	137350	1363244	826524	857684
Difference: Hodges-Lehmann	-169722	1211397	349730	562303
		Stats
Mann Whitney test		24H vs 3H	D22 vs 3H	D32 vs 3H
P value		0.0012	0.1649	0.048
Exact or approximate P value?		Exact	Exact	Exact
P value summary		**	ns	*
Significantly different (P < 0.05)?		Yes	No	Yes
One- or two-tailed P value?		Two-tailed	Two-tailed	Two-tailed
Sum of ranks in column A,B		28 , 63	41 , 64	33 , 45
Mann-Whitney U		0	13	5
Difference between medians
Median of Control		1398496, n=7	1398496, n=7	1398496, n=7
Median of timepoint		2624389, n=6	2087670, n=7	2118830, n=5
Difference: Actual		1225893	689174	720334
Difference: Hodges-Lehmann		1460742	626408	665685
			Stats
Mann Whitney test			D22 vs 24H	D32 vs 24H
P value			0.1014	0.0303
Exact or approximate P value?			Exact	Exact
P value summary			ns	*
Significantly different (P < 0.05)?			No	Yes
One- or two-tailed P value?			Two-tailed	Two-tailed
Sum of ranks in column A,B			54 , 37	48 , 18
Mann-Whitney U			9	3
Difference between medians
Median of Control
Median of timepoint			2624389, n=6	2624389, n=6
Difference: Actual			2087670, n=7	2118830, n=5
Difference: Hodges-Lehmann			-536719	-505559
			-976925	-709174
				Stats
Mann Whitney test				D32 vs D22
P value				>0.9999
Exact or approximate P value?				Exact
P value summary				ns
Significantly different (P < 0.05)?				No
One- or two-tailed P value?				Two-tailed
Sum of ranks in column A,B				46 , 32
Mann-Whitney U				17
Difference between medians
Median of Control				2087670, n=7
Median of timepoint				2118830, n=5
Difference: Actual				31160
Difference: Hodges-Lehmann				-3405
