## Supplementary table S4 for "Population level genetic memory of prior metabolic adaptation in *E. coli*"

### Sheet: butyrate pop1
day	Population	clone	position	nucleotide change	amino acid change	locus	annotation
26	1	1	1235109	G->A	D58N (GAT->AAT)	fadR ->	DNA-binding transcriptional dual regulator FadR
26	1	1	2320725	T->C	L228P (CTG->CCG)	atoS ->	sensory histidine kinase AtoS
26	1	2	4186350	A->G	K334R (AAA->AGA)	rpoC ->	RNA polymerase subunit beta'
26	1	3	1235109	G->A	D58N (GAT->AAT)	fadR ->	DNA-binding transcriptional dual regulator FadR
26	1	3	2320725	T->C	L228P (CTG->CCG)	atoS ->	sensory histidine kinase AtoS
26	1	4	28724	C->T	A117A (GCC->GCT)	dapB ->	4-hydroxy-tetrahydrodipicolinate reductase
26	1	4	876068	C->T	A245V (GCC->GTC)	dgcI ->	putative diguanylate cyclase DgcI
26	1	4	1463583	#NAME?	coding (45/951 nt)	paaX ->	DNA-binding transcriptional repressor PaaX
26	1	4	2677589	G->A	P258L (CCT->CTT)	yphE <-	putative ABC transporter ATP-binding protein YphE
26	1	4	2857223	C->T	A44V (GCA->GTA)	mutS ->	DNA mismatch repair protein MutS
26	1	4	4185059	A->G	E1272G (GAG->GGG)	rpoB ->	RNA polymerase subunit beta
26	1	5	1235109	G->A	D58N (GAT->AAT)	fadR ->	DNA-binding transcriptional dual regulator FadR
26	1	5	2320725	T->C	L228P (CTG->CCG)	atoS ->	sensory histidine kinase AtoS
26	1	7	1235109	G->A	D58N (GAT->AAT)	fadR ->	DNA-binding transcriptional dual regulator FadR
26	1	7	2320725	T->C	L228P (CTG->CCG)	atoS ->	sensory histidine kinase AtoS
26	1	8	28724	C->T	A117A (GCC->GCT)	dapB ->	4-hydroxy-tetrahydrodipicolinate reductase
26	1	8	380022	(G)<sub>10->9</sub>	intergenic (-141/+47)	frmR <- / <- yaiO	DNA-binding transcriptional repressor FrmR/outer membrane protein YaiO
26	1	8	876068	C->T	A245V (GCC->GTC)	dgcI ->	putative diguanylate cyclase DgcI
26	1	8	1078260	G->A	A208V (GCC->GTC)	putA <-	fused DNA-binding transcriptional repressor/proline dehydrogenase/1-pyrroline-5-carboxylate dehydrogenase PutA
26	1	8	2857223	C->T	A44V (GCA->GTA)	mutS ->	DNA mismatch repair protein MutS
26	1	9	1235109	G->A	D58N (GAT->AAT)	fadR ->	DNA-binding transcriptional dual regulator FadR
26	1	9	2320725	T->C	L228P (CTG->CCG)	atoS ->	sensory histidine kinase AtoS
26	1	10	1235109	G->A	D58N (GAT->AAT)	fadR ->	DNA-binding transcriptional dual regulator FadR
26	1	10	2320725	T->C	L228P (CTG->CCG)	atoS ->	sensory histidine kinase AtoS
55	1	1	1235109	G->A	D58N (GAT->AAT)	fadR ->	DNA-binding transcriptional dual regulator FadR
55	1	1	1534255	C->T	R78W (CGG->TGG)	nhoA ->	arylamine N-acetyltransferase
55	1	1	2320725	T->C	L228P (CTG->CCG)	atoS ->	sensory histidine kinase AtoS
55	1	1	2325688	+C	coding (933/1323 nt)	atoE ->	short chain fatty acid transporter
55	1	1	4287405	G->A	intergenic (-34/-359)	acs <- / -> nrfA	acetyl-CoA synthetase (AMP-forming)/cytochrome c552 nitrite reductase
55	1	2	2661939	A->G	Y65H (TAT->CAT)	iscR <-	DNA-binding transcriptional dual regulator IscR
55	1	2	3682468	A->T	V327D (GTC->GAC)	dctA <-	C4 dicarboxylate/orotate:H(+) symporter
55	1	2	3683470	C->T	intergenic (-23/+160)	dctA <- / <- pdeK	C4 dicarboxylate/orotate:H(+) symporter/putative c-di-GMP phosphodiesterase PdeK
55	1	2	4184955	C->G	H1237Q (CAC->CAG)	rpoB ->	RNA polymerase subunit beta
55	1	3	1235109	G->A	D58N (GAT->AAT)	fadR ->	DNA-binding transcriptional dual regulator FadR
55	1	3	2320725	T->C	L228P (CTG->CCG)	atoS ->	sensory histidine kinase AtoS
55	1	3	2325799	(T)<sub>6->5</sub>	coding (1044/1323 nt)	atoE ->	short chain fatty acid transporter
55	1	3	3212951	G->A	intergenic (+99/-96)	dnaG -> / -> rpoD	DNA primase/RNA polymerase, sigma 70 (sigma D) factor
55	1	4	3682468	A->T	V327D (GTC->GAC)	dctA <-	C4 dicarboxylate/orotate:H(+) symporter
55	1	4	4098875	C->A	A77D (GCT->GAT)	rhaR ->	DNA-binding transcriptional activator RhaR
55	1	4	4184955	C->G	H1237Q (CAC->CAG)	rpoB ->	RNA polymerase subunit beta
55	1	5	1235109	G->A	D58N (GAT->AAT)	fadR ->	DNA-binding transcriptional dual regulator FadR
55	1	5	1291115	C->T	Q292* (CAG->TAG)	rssB ->	regulator of RpoS
55	1	5	2320725	T->C	L228P (CTG->CCG)	atoS ->	sensory histidine kinase AtoS
55	1	5	2325844	&Delta;26 bp	coding (1089-1114/1323 nt)	atoE ->	short chain fatty acid transporter
55	1	6	1235109	G->A	D58N (GAT->AAT)	fadR ->	DNA-binding transcriptional dual regulator FadR
55	1	6	2320725	T->C	L228P (CTG->CCG)	atoS ->	sensory histidine kinase AtoS
55	1	6	2324942	C->T	Q63* (CAG->TAG)	atoE ->	short chain fatty acid transporter
55	1	6	3240844	G->A	A301T (GCG->ACG)	sstT ->	serine/threonine:Na(+) symporter
55	1	7	28724	C->T	A117A (GCC->GCT)	dapB ->	4-hydroxy-tetrahydrodipicolinate reductase
55	1	7	380022	(G)<sub>10->11</sub>	intergenic (-141/+47)	frmR <- / <- yaiO	DNA-binding transcriptional repressor FrmR/outer membrane protein YaiO
55	1	7	802095	A->G	N70S (AAC->AGC)	ybhI ->	putative tricarboxylate transporter
55	1	7	876068	C->T	A245V (GCC->GTC)	dgcI ->	putative diguanylate cyclase DgcI
55	1	7	1212742	(TA)<sub>3->2</sub>	coding (365-366/405 nt)	ycgX <-	uncharacterized protein YcgX
55	1	7	1236432	C->A	Q270H (CAG->CAT)	ycgB <-	PF04293 family protein YcgB
55	1	7	1463583	#NAME?	coding (45/951 nt)	paaX ->	DNA-binding transcriptional repressor PaaX
55	1	7	2462889	(C)<sub>9->8</sub>	intergenic (+243/-123)	fadL -> / -> yfdF	long-chain fatty acid outer membrane channel/bacteriophage T2 receptor/protein YfdF
55	1	7	2857223	C->T	A44V (GCA->GTA)	mutS ->	DNA mismatch repair protein MutS
55	1	7	4185059	A->G	E1272G (GAG->GGG)	rpoB ->	RNA polymerase subunit beta
55	1	7	4429737	A->G	intergenic (+182/-127)	fklB -> / -> cycA	FKBP-type peptidyl-prolyl cis-trans isomerase FklB/serine/alanine/glycine/cycloserine:H(+)symporter
55	1	7	4506077	G->A	G264D (GGT->GAT)	yjhC ->	KpLE2 phage-like element; putative oxidoreductase YjhC
55	1	8	1235109	G->A	D58N (GAT->AAT)	fadR ->	DNA-binding transcriptional dual regulator FadR
55	1	8	1290518	IS1 (+) +9 bp	coding (277-285/1014 nt)	rssB ->	regulator of RpoS
55	1	8	2320725	T->C	L228P (CTG->CCG)	atoS ->	sensory histidine kinase AtoS
55	1	8	2325844	&Delta;26 bp	coding (1089-1114/1323 nt)	atoE ->	short chain fatty acid transporter
55	1	9	1235109	G->A	D58N (GAT->AAT)	fadR ->	DNA-binding transcriptional dual regulator FadR
55	1	9	2320725	T->C	L228P (CTG->CCG)	atoS ->	sensory histidine kinase AtoS
55	1	9	2325799	(T)<sub>6->5</sub>	coding (1044/1323 nt)	atoE ->	short chain fatty acid transporter
55	1	9	3212951	G->A	intergenic (+99/-96)	dnaG -> / -> rpoD	DNA primase/RNA polymerase, sigma 70 (sigma D) factor
55	1	10	1235188	A->C	E84A (GAA->GCA)	fadR ->	DNA-binding transcriptional dual regulator FadR
55	1	10	2320839	T->C	L266P (CTG->CCG)	atoS ->	sensory histidine kinase AtoS
55	1	10	2325837	G->A	G361D (GGC->GAC)	atoE ->	short chain fatty acid transporter
55	1	10	3240844	G->A	A301T (GCG->ACG)	sstT ->	serine/threonine:Na(+) symporter
62	1	1	28724	C->T	A117A (GCC->GCT)	dapB ->	4-hydroxy-tetrahydrodipicolinate reductase
62	1	1	802095	A->G	N70S (AAC->AGC)	ybhI ->	putative tricarboxylate transporter
62	1	1	876068	C->T	A245V (GCC->GTC)	dgcI ->	putative diguanylate cyclase DgcI
62	1	1	1126016	G->A	S152N (AGC->AAC)	rimJ ->	ribosomal-protein-S5-alanine N-acetyltransferase
62	1	1	1463583	#NAME?	coding (45/951 nt)	paaX ->	DNA-binding transcriptional repressor PaaX
62	1	1	2462889	(C)<sub>9->8</sub>	intergenic (+243/-123)	fadL -> / -> yfdF	long-chain fatty acid outer membrane channel/bacteriophage T2 receptor/protein YfdF
62	1	1	2715066	C->T	E85E (GAG->GAA)	yfiE <-	putative LysR-type DNA-binding transcriptional regulator YfiE
62	1	1	2857223	C->T	A44V (GCA->GTA)	mutS ->	DNA mismatch repair protein MutS
62	1	1	4185059	A->G	E1272G (GAG->GGG)	rpoB ->	RNA polymerase subunit beta
62	1	1	4429737	A->G	intergenic (+182/-127)	fklB -> / -> cycA	FKBP-type peptidyl-prolyl cis-trans isomerase FklB/serine/alanine/glycine/cycloserine:H(+)symporter
62	1	1	4506077	G->A	G264D (GGT->GAT)	yjhC ->	KpLE2 phage-like element; putative oxidoreductase YjhC
62	1	2	2661986	A->T	L49Q (CTG->CAG)	iscR <-	DNA-binding transcriptional dual regulator IscR
62	1	2	3682468	A->T	V327D (GTC->GAC)	dctA <-	C4 dicarboxylate/orotate:H(+) symporter
62	1	2	3683473	G->T	intergenic (-26/+157)	dctA <- / <- pdeK	C4 dicarboxylate/orotate:H(+) symporter/putative c-di-GMP phosphodiesterase PdeK
62	1	2	4184955	C->G	H1237Q (CAC->CAG)	rpoB ->	RNA polymerase subunit beta
62	1	3	28724	C->T	A117A (GCC->GCT)	dapB ->	4-hydroxy-tetrahydrodipicolinate reductase
62	1	3	876068	C->T	A245V (GCC->GTC)	dgcI ->	putative diguanylate cyclase DgcI
62	1	3	1127568	C->T	P255S (CCT->TCT)	yceM ->	putative oxidoreductase YceM
62	1	3	1231935	C->T	S250S (TCC->TCT)	umuC ->	DNA polymerase V catalytic protein
62	1	3	1277100	C->T	W173* (TGG->TGA)	narX <-	sensory histidine kinase NarX
62	1	3	1463583	#NAME?	coding (45/951 nt)	paaX ->	DNA-binding transcriptional repressor PaaX
62	1	3	1495067	(T)<sub>7->6</sub>	coding (5/924 nt)	ydcI <-	putative DNA-binding transcriptional repressor YdcI
62	1	3	2462889	(C)<sub>9->8</sub>	intergenic (+243/-123)	fadL -> / -> yfdF	long-chain fatty acid outer membrane channel/bacteriophage T2 receptor/protein YfdF
62	1	3	2857223	C->T	A44V (GCA->GTA)	mutS ->	DNA mismatch repair protein MutS
62	1	3	2902704	G->A	G270D (GGC->GAC)	ygcE ->	putative sugar kinase YgcE
62	1	3	3594004	T->C	H68R (CAC->CGC)	livG <-	branched chain amino acid/phenylalanine ABC transporter ATP binding subunit LivG
62	1	3	3814263	A->G	Q111R (CAA->CGA)	dut ->	deoxyuridine triphosphatase
62	1	3	4185059	A->G	E1272G (GAG->GGG)	rpoB ->	RNA polymerase subunit beta
62	1	4	225442	C->T	noncoding (62/77 nt)	ileV ->	tRNA-Ile
62	1	4	2662048	C->A	L28F (TTG->TTT)	iscR <-	DNA-binding transcriptional dual regulator IscR
62	1	4	3682468	A->T	V327D (GTC->GAC)	dctA <-	C4 dicarboxylate/orotate:H(+) symporter
62	1	4	3683473	G->T	intergenic (-26/+157)	dctA <- / <- pdeK	C4 dicarboxylate/orotate:H(+) symporter/putative c-di-GMP phosphodiesterase PdeK
62	1	4	4184955	C->G	H1237Q (CAC->CAG)	rpoB ->	RNA polymerase subunit beta
62	1	5	28724	C->T	A117A (GCC->GCT)	dapB ->	4-hydroxy-tetrahydrodipicolinate reductase
62	1	5	380022	(G)<sub>10->9</sub>	intergenic (-141/+47)	frmR <- / <- yaiO	DNA-binding transcriptional repressor FrmR/outer membrane protein YaiO
62	1	5	876068	C->T	A245V (GCC->GTC)	dgcI ->	putative diguanylate cyclase DgcI
62	1	5	1052498	G->A	P289S (CCG->TCG)	yccM <-	putative 4Fe-4S membrane protein
62	1	5	1078260	G->A	A208V (GCC->GTC)	putA <-	fused DNA-binding transcriptional repressor/proline dehydrogenase/1-pyrroline-5-carboxylate dehydrogenase PutA
62	1	5	1078275	G->A	S203L (TCA->TTA)	putA <-	fused DNA-binding transcriptional repressor/proline dehydrogenase/1-pyrroline-5-carboxylate dehydrogenase PutA
62	1	5	1080313	G->A	A337T (GCG->ACG)	putP ->	proline:Na(+) symporter
62	1	5	1088131	T->A	E576V (GAA->GTA)	pgaB <-	poly-beta-1,6-N-acetyl-D-glucosamine N-deacetylase and beta-1,6 glycoside hydrolase
62	1	5	1547594	G->A	G65D (GGT->GAT)	fdnG ->	formate dehydrogenase N subunit alpha
62	1	5	1914375	G->A	L148F (CTT->TTT)	prc <-	tail-specific protease
62	1	5	1915255	G->A	Q94* (CAA->TAA)	proQ <-	RNA chaperone ProQ
62	1	5	1922446	T->C	Q175R (CAG->CGG)	pphA <-	phosphoprotein phosphatase 1
62	1	5	2300666	G->A	I696I (ATC->ATT)	napA <-	periplasmic nitrate reductase subunit NapA
62	1	5	2302306	G->A	Q150* (CAG->TAG)	napA <-	periplasmic nitrate reductase subunit NapA
62	1	5	2857223	C->T	A44V (GCA->GTA)	mutS ->	DNA mismatch repair protein MutS
62	1	5	3003075	&Delta;1 bp	coding (462/879 nt)	xdhB ->	putative xanthine dehydrogenase FAD-binding subunit XdhB
62	1	5	3812052	C->T	A170T (GCA->ACA)	yicR <-	RadC-like JAB domain-containing protein YicR
62	1	5	4185059	A->G	E1272G (GAG->GGG)	rpoB ->	RNA polymerase subunit beta
62	1	6	2661939	A->G	Y65H (TAT->CAT)	iscR <-	DNA-binding transcriptional dual regulator IscR
62	1	6	3682468	A->T	V327D (GTC->GAC)	dctA <-	C4 dicarboxylate/orotate:H(+) symporter
62	1	6	3683470	C->T	intergenic (-23/+160)	dctA <- / <- pdeK	C4 dicarboxylate/orotate:H(+) symporter/putative c-di-GMP phosphodiesterase PdeK
62	1	6	4184955	C->G	H1237Q (CAC->CAG)	rpoB ->	RNA polymerase subunit beta
62	1	7	28724	C->T	A117A (GCC->GCT)	dapB ->	4-hydroxy-tetrahydrodipicolinate reductase
62	1	7	876068	C->T	A245V (GCC->GTC)	dgcI ->	putative diguanylate cyclase DgcI
62	1	7	1463583	#NAME?	coding (45/951 nt)	paaX ->	DNA-binding transcriptional repressor PaaX
62	1	7	2462889	(C)<sub>9->8</sub>	intergenic (+243/-123)	fadL -> / -> yfdF	long-chain fatty acid outer membrane channel/bacteriophage T2 receptor/protein YfdF
62	1	7	2677589	G->A	P258L (CCT->CTT)	yphE <-	putative ABC transporter ATP-binding protein YphE
62	1	7	2857223	C->T	A44V (GCA->GTA)	mutS ->	DNA mismatch repair protein MutS
62	1	7	3240844	G->A	A301T (GCG->ACG)	sstT ->	serine/threonine:Na(+) symporter
62	1	7	3550182	G->T	A764A (GCC->GCA)	malP <-	maltodextrin phosphorylase
62	1	7	4162543	G->A	P243L (CCG->CTG)	trmA <-	tRNA m(5)U54 methyltransferase
62	1	7	4185059	A->G	E1272G (GAG->GGG)	rpoB ->	RNA polymerase subunit beta
62	1	8	28724	C->T	A117A (GCC->GCT)	dapB ->	4-hydroxy-tetrahydrodipicolinate reductase
62	1	8	408415	A->T	H80L (CAT->CTT)	ppnP ->	nucleoside phosphorylase PpnP
62	1	8	876068	C->T	A245V (GCC->GTC)	dgcI ->	putative diguanylate cyclase DgcI
62	1	8	1463583	#NAME?	coding (45/951 nt)	paaX ->	DNA-binding transcriptional repressor PaaX
62	1	8	2462889	(C)<sub>9->8</sub>	intergenic (+243/-123)	fadL -> / -> yfdF	long-chain fatty acid outer membrane channel/bacteriophage T2 receptor/protein YfdF
62	1	8	2677589	G->A	P258L (CCT->CTT)	yphE <-	putative ABC transporter ATP-binding protein YphE
62	1	8	2857223	C->T	A44V (GCA->GTA)	mutS ->	DNA mismatch repair protein MutS
62	1	8	3240844	G->A	A301T (GCG->ACG)	sstT ->	serine/threonine:Na(+) symporter
62	1	8	4185059	A->G	E1272G (GAG->GGG)	rpoB ->	RNA polymerase subunit beta
62	1	9	332193	IS2 (+) +5 bp	intergenic (+317/-174)	yahV -> / -> pdeL	protein YahV/DNA-binding transcriptional activator/c-di-GMP phosphodiesterase PdeL
62	1	9	2661939	A->G	Y65H (TAT->CAT)	iscR <-	DNA-binding transcriptional dual regulator IscR
62	1	9	3682468	A->T	V327D (GTC->GAC)	dctA <-	C4 dicarboxylate/orotate:H(+) symporter
62	1	9	3683470	C->T	intergenic (-23/+160)	dctA <- / <- pdeK	C4 dicarboxylate/orotate:H(+) symporter/putative c-di-GMP phosphodiesterase PdeK
62	1	9	4184955	C->G	H1237Q (CAC->CAG)	rpoB ->	RNA polymerase subunit beta
62	1	10	28724	C->T	A117A (GCC->GCT)	dapB ->	4-hydroxy-tetrahydrodipicolinate reductase
62	1	10	876068	C->T	A245V (GCC->GTC)	dgcI ->	putative diguanylate cyclase DgcI
62	1	10	1127568	C->T	P255S (CCT->TCT)	yceM ->	putative oxidoreductase YceM
62	1	10	1277100	C->T	W173* (TGG->TGA)	narX <-	sensory histidine kinase NarX
62	1	10	1463583	#NAME?	coding (45/951 nt)	paaX ->	DNA-binding transcriptional repressor PaaX
62	1	10	1495067	(T)<sub>7->6</sub>	coding (5/924 nt)	ydcI <-	putative DNA-binding transcriptional repressor YdcI
62	1	10	2462889	(C)<sub>9->8</sub>	intergenic (+243/-123)	fadL -> / -> yfdF	long-chain fatty acid outer membrane channel/bacteriophage T2 receptor/protein YfdF
62	1	10	2857223	C->T	A44V (GCA->GTA)	mutS ->	DNA mismatch repair protein MutS
62	1	10	3423440	A->G	noncoding (103/120 nt)	rrfF <-	5S ribosomal RNA
62	1	10	3814263	A->G	Q111R (CAA->CGA)	dut ->	deoxyuridine triphosphatase
62	1	10	4185059	A->G	E1272G (GAG->GGG)	rpoB ->	RNA polymerase subunit beta
62	1	10	4270797	C->T	A47V (GCT->GTT)	yjbR ->	PF04237 family protein YjbR
62	1	10	4458932	C->A	T325N (ACT->AAT)	pmbA ->	metalloprotease PmbA
121	1	1	882005	G->A	Q244* (CAG->TAG)	deoR <-	DNA-binding transcriptional repressor DeoR
121	1	1	1553865	G->A	intergenic (-27/+107)	adhP <- / <- maeA	ethanol dehydrogenase/alcohol dehydrogenase/malate dehydrogenase, NAD-requiring
121	1	1	1553911	G->A	intergenic (-73/+61)	adhP <- / <- maeA	ethanol dehydrogenase/alcohol dehydrogenase/malate dehydrogenase, NAD-requiring
121	1	1	2259422	A->C	intergenic (-126/+297)	psuK <- / <- fruA	putative pseudouridine kinase/fructose-specific PTS multiphosphoryl transfer protein FruA
121	1	1	2819241	IS3 (+) +3 bp	intergenic (-95/+138)	csrA <- / <- alaS	carbon storage regulator/alanine--tRNA ligase/DNA-binding transcriptional repressor
121	1	1	4123457	&Delta;5 bp	coding (996-1000/1026 nt)	cytR <-	DNA-binding transcriptional repressor CytR
121	1	2	28724	C->T	A117A (GCC->GCT)	dapB ->	4-hydroxy-tetrahydrodipicolinate reductase
121	1	2	572819	IS2 (-) +5 bp	coding (354-358/456 nt)	ybcN ->	DLP12 prophage; DNA base-flipping protein
121	1	2	876068	C->T	A245V (GCC->GTC)	dgcI ->	putative diguanylate cyclase DgcI
121	1	2	1463583	#NAME?	coding (45/951 nt)	paaX ->	DNA-binding transcriptional repressor PaaX
121	1	2	1553859	(TTCGGATGAT)<sub>1->2</sub>	intergenic (-21/+113)	adhP <- / <- maeA	ethanol dehydrogenase/alcohol dehydrogenase/malate dehydrogenase, NAD-requiring
121	1	2	1553911	G->A	intergenic (-73/+61)	adhP <- / <- maeA	ethanol dehydrogenase/alcohol dehydrogenase/malate dehydrogenase, NAD-requiring
121	1	2	2462889	(C)<sub>9->8</sub>	intergenic (+243/-123)	fadL -> / -> yfdF	long-chain fatty acid outer membrane channel/bacteriophage T2 receptor/protein YfdF
121	1	2	2857223	C->T	A44V (GCA->GTA)	mutS ->	DNA mismatch repair protein MutS
121	1	2	3488273	A->G	I495V (ATT->GTT)	yhfK ->	putative transporter YhfK
121	1	2	3756588	A->G	intergenic (-77/+88)	aldB <- / <- yiaY	aldehyde dehydrogenase B/L-threonine dehydrogenase
121	1	2	4185059	A->G	E1272G (GAG->GGG)	rpoB ->	RNA polymerase subunit beta
121	1	2	4260038	A->G	intergenic (-35/-283)	zur <- / -> yjbL	DNA-binding transcriptional repressor Zur/uncharacterized protein YjbL
121	1	3	28724	C->T	A117A (GCC->GCT)	dapB ->	4-hydroxy-tetrahydrodipicolinate reductase
121	1	3	876068	C->T	A245V (GCC->GTC)	dgcI ->	putative diguanylate cyclase DgcI
121	1	3	1080607	A->T	I435F (ATC->TTC)	putP ->	proline:Na(+) symporter
121	1	3	1125736	T->C	W59R (TGG->CGG)	rimJ ->	ribosomal-protein-S5-alanine N-acetyltransferase
121	1	3	1235017	C->T	P27L (CCC->CTC)	fadR ->	DNA-binding transcriptional dual regulator FadR
121	1	3	1463583	#NAME?	coding (45/951 nt)	paaX ->	DNA-binding transcriptional repressor PaaX
121	1	3	1909481	G->A	R207* (CGA->TGA)	kdgR <-	DNA-binding transcriptional repressor KdgR
121	1	3	1915231	G->A	Q102* (CAG->TAG)	proQ <-	RNA chaperone ProQ
121	1	3	2462889	(C)<sub>9->8</sub>	intergenic (+243/-123)	fadL -> / -> yfdF	long-chain fatty acid outer membrane channel/bacteriophage T2 receptor/protein YfdF
121	1	3	2857223	C->T	A44V (GCA->GTA)	mutS ->	DNA mismatch repair protein MutS
121	1	3	3572331	A->G	L391P (CTT->CCT)	glgB <-	1,4-alpha-glucan branching enzyme
121	1	3	3701704	C->T	S381L (TCG->TTG)	yhjV ->	putative transporter YhjV
121	1	3	3716732	C->T	G62G (GGC->GGT)	yiaD ->	PF13488 family lipoprotein YiaD
121	1	3	4185059	A->G	E1272G (GAG->GGG)	rpoB ->	RNA polymerase subunit beta
121	1	4	28724	C->T	A117A (GCC->GCT)	dapB ->	4-hydroxy-tetrahydrodipicolinate reductase
121	1	4	802095	A->G	N70S (AAC->AGC)	ybhI ->	putative tricarboxylate transporter
121	1	4	876068	C->T	A245V (GCC->GTC)	dgcI ->	putative diguanylate cyclase DgcI
121	1	4	1126016	G->A	S152N (AGC->AAC)	rimJ ->	ribosomal-protein-S5-alanine N-acetyltransferase
121	1	4	1186960	A->G	T373A (ACT->GCT)	pepT ->	peptidase T
121	1	4	1463583	#NAME?	coding (45/951 nt)	paaX ->	DNA-binding transcriptional repressor PaaX
121	1	4	2462889	(C)<sub>9->8</sub>	intergenic (+243/-123)	fadL -> / -> yfdF	long-chain fatty acid outer membrane channel/bacteriophage T2 receptor/protein YfdF
121	1	4	2715066	C->T	E85E (GAG->GAA)	yfiE <-	putative LysR-type DNA-binding transcriptional regulator YfiE
121	1	4	2734543	(C)<sub>8->9</sub>	coding (492/732 nt)	pgeF <-	polyphenol oxidase YfiH
121	1	4	2857223	C->T	A44V (GCA->GTA)	mutS ->	DNA mismatch repair protein MutS
121	1	4	3756588	A->G	intergenic (-77/+88)	aldB <- / <- yiaY	aldehyde dehydrogenase B/L-threonine dehydrogenase
121	1	4	4185059	A->G	E1272G (GAG->GGG)	rpoB ->	RNA polymerase subunit beta
121	1	4	4429737	A->G	intergenic (+182/-127)	fklB -> / -> cycA	FKBP-type peptidyl-prolyl cis-trans isomerase FklB/serine/alanine/glycine/cycloserine:H(+)symporter
121	1	4	4506077	G->A	G264D (GGT->GAT)	yjhC ->	KpLE2 phage-like element; putative oxidoreductase YjhC
121	1	5	28724	C->T	A117A (GCC->GCT)	dapB ->	4-hydroxy-tetrahydrodipicolinate reductase
121	1	5	802095	A->G	N70S (AAC->AGC)	ybhI ->	putative tricarboxylate transporter
121	1	5	876068	C->T	A245V (GCC->GTC)	dgcI ->	putative diguanylate cyclase DgcI
121	1	5	1126016	G->A	S152N (AGC->AAC)	rimJ ->	ribosomal-protein-S5-alanine N-acetyltransferase
121	1	5	1463583	#NAME?	coding (45/951 nt)	paaX ->	DNA-binding transcriptional repressor PaaX
121	1	5	2462889	(C)<sub>9->8</sub>	intergenic (+243/-123)	fadL -> / -> yfdF	long-chain fatty acid outer membrane channel/bacteriophage T2 receptor/protein YfdF
121	1	5	2715066	C->T	E85E (GAG->GAA)	yfiE <-	putative LysR-type DNA-binding transcriptional regulator YfiE
121	1	5	2734543	(C)<sub>8->9</sub>	coding (492/732 nt)	pgeF <-	polyphenol oxidase YfiH
121	1	5	2765794	(C)<sub>7->6</sub>	intergenic (-18/-124)	yfjM <- / -> rnlA	CP4-57 prophage; protein YfjM/CP4-57 prophage; RNase LS, toxin of the RnlAB toxin-antitoxin system
121	1	5	2857223	C->T	A44V (GCA->GTA)	mutS ->	DNA mismatch repair protein MutS
121	1	5	3690297	(GAC)<sub>4->3</sub>	coding (2309-2311/2340 nt)	bcsB <-	cellulose synthase periplasmic subunit
121	1	5	3756588	A->G	intergenic (-77/+88)	aldB <- / <- yiaY	aldehyde dehydrogenase B/L-threonine dehydrogenase
121	1	5	4110547	T->C	H206H (CAT->CAC)	cdh ->	CDP-diacylglycerol diphosphatase
121	1	5	4185059	A->G	E1272G (GAG->GGG)	rpoB ->	RNA polymerase subunit beta
121	1	5	4429737	A->G	intergenic (+182/-127)	fklB -> / -> cycA	FKBP-type peptidyl-prolyl cis-trans isomerase FklB/serine/alanine/glycine/cycloserine:H(+)symporter
121	1	5	4506077	G->A	G264D (GGT->GAT)	yjhC ->	KpLE2 phage-like element; putative oxidoreductase YjhC
121	1	6	28724	C->T	A117A (GCC->GCT)	dapB ->	4-hydroxy-tetrahydrodipicolinate reductase
121	1	6	202396	C->T	A99V (GCG->GTG)	fabZ ->	3-hydroxy-acyl-[acyl-carrier-protein] dehydratase
121	1	6	244627	C->T	R101C (CGT->TGT)	yafJ ->	putative amidotransferase
121	1	6	380022	(G)<sub>10->9</sub>	intergenic (-141/+47)	frmR <- / <- yaiO	DNA-binding transcriptional repressor FrmR/outer membrane protein YaiO
121	1	6	640275	T->C	F175L (TTC->CTC)	ahpF ->	alkyl hydroperoxide reductase, AhpF component
121	1	6	850231	IS2 (-) +5 bp	intergenic (-134/-97)	rhtA <- / -> yliM	L-threonine/L-homoserine exporter/protein YliM
121	1	6	876068	C->T	A245V (GCC->GTC)	dgcI ->	putative diguanylate cyclase DgcI
121	1	6	1078260	G->A	A208V (GCC->GTC)	putA <-	fused DNA-binding transcriptional repressor/proline dehydrogenase/1-pyrroline-5-carboxylate dehydrogenase PutA
121	1	6	1078275	G->A	S203L (TCA->TTA)	putA <-	fused DNA-binding transcriptional repressor/proline dehydrogenase/1-pyrroline-5-carboxylate dehydrogenase PutA
121	1	6	1080313	G->A	A337T (GCG->ACG)	putP ->	proline:Na(+) symporter
121	1	6	1080449	T->C	V382A (GTG->GCG)	putP ->	proline:Na(+) symporter
121	1	6	1088131	T->A	E576V (GAA->GTA)	pgaB <-	poly-beta-1,6-N-acetyl-D-glucosamine N-deacetylase and beta-1,6 glycoside hydrolase
121	1	6	1409197	T->C	noncoding (69/119 nt)	fnrS ->	small regulatory RNA FnrS
121	1	6	1589813	IS2 (+) +5 bp	coding (185-189/1149 nt)	ydeT <-	fimbrial usher domain-containing protein YdeT
121	1	6	1915475	&Delta;1 bp	coding (60/699 nt)	proQ <-	RNA chaperone ProQ
121	1	6	1922446	T->C	Q175R (CAG->CGG)	pphA <-	phosphoprotein phosphatase 1
121	1	6	2100474	C->T	W265* (TGG->TGA)	gnd <-	6-phosphogluconate dehydrogenase, decarboxylating
121	1	6	2300666	G->A	I696I (ATC->ATT)	napA <-	periplasmic nitrate reductase subunit NapA
121	1	6	2302306	G->A	Q150* (CAG->TAG)	napA <-	periplasmic nitrate reductase subunit NapA
121	1	6	2857223	C->T	A44V (GCA->GTA)	mutS ->	DNA mismatch repair protein MutS
121	1	6	3419529	C->G	pseudogene (488/1025 nt)	yhdW ->	putative ABC transporter periplasmic binding protein YhdW
121	1	6	3486285	G->A	E56K (GAG->AAG)	crp ->	DNA-binding transcriptional dual regulator CRP
121	1	6	3812052	C->T	A170T (GCA->ACA)	yicR <-	RadC-like JAB domain-containing protein YicR
121	1	6	4122367	(G)<sub>7->8</sub>	intergenic (-80/+13)	hslV <- / <- ftsN	peptidase component of the HslVU protease/cell division protein FtsN
121	1	6	4185059	A->G	E1272G (GAG->GGG)	rpoB ->	RNA polymerase subunit beta
121	1	7	28724	C->T	A117A (GCC->GCT)	dapB ->	4-hydroxy-tetrahydrodipicolinate reductase
121	1	7	802095	A->G	N70S (AAC->AGC)	ybhI ->	putative tricarboxylate transporter
121	1	7	876068	C->T	A245V (GCC->GTC)	dgcI ->	putative diguanylate cyclase DgcI
121	1	7	1126016	G->A	S152N (AGC->AAC)	rimJ ->	ribosomal-protein-S5-alanine N-acetyltransferase
121	1	7	1463583	#NAME?	coding (45/951 nt)	paaX ->	DNA-binding transcriptional repressor PaaX
121	1	7	1915475	&Delta;1 bp	coding (60/699 nt)	proQ <-	RNA chaperone ProQ
121	1	7	2462889	(C)<sub>9->8</sub>	intergenic (+243/-123)	fadL -> / -> yfdF	long-chain fatty acid outer membrane channel/bacteriophage T2 receptor/protein YfdF
121	1	7	2715066	C->T	E85E (GAG->GAA)	yfiE <-	putative LysR-type DNA-binding transcriptional regulator YfiE
121	1	7	2857223	C->T	A44V (GCA->GTA)	mutS ->	DNA mismatch repair protein MutS
121	1	7	3789614	C->T	G156G (GGG->GGA)	waaH <-	UDP-glucuronate:LPS(HepIII) glycosyltransferase
121	1	7	4185059	A->G	E1272G (GAG->GGG)	rpoB ->	RNA polymerase subunit beta
121	1	7	4429737	A->G	intergenic (+182/-127)	fklB -> / -> cycA	FKBP-type peptidyl-prolyl cis-trans isomerase FklB/serine/alanine/glycine/cycloserine:H(+)symporter
121	1	7	4506077	G->A	G264D (GGT->GAT)	yjhC ->	KpLE2 phage-like element; putative oxidoreductase YjhC
121	1	8	28724	C->T	A117A (GCC->GCT)	dapB ->	4-hydroxy-tetrahydrodipicolinate reductase
121	1	8	876068	C->T	A245V (GCC->GTC)	dgcI ->	putative diguanylate cyclase DgcI
121	1	8	1080607	A->T	I435F (ATC->TTC)	putP ->	proline:Na(+) symporter
121	1	8	1463583	#NAME?	coding (45/951 nt)	paaX ->	DNA-binding transcriptional repressor PaaX
121	1	8	1915231	G->A	Q102* (CAG->TAG)	proQ <-	RNA chaperone ProQ
121	1	8	2144506	T->C	I414T (ATT->ACT)	dgcE ->	putative diguanylate cyclase DgcE
121	1	8	2462889	(C)<sub>9->8</sub>	intergenic (+243/-123)	fadL -> / -> yfdF	long-chain fatty acid outer membrane channel/bacteriophage T2 receptor/protein YfdF
121	1	8	2584716	G->A	T270T (ACC->ACT)	aegA <-	putative oxidoreductase Fe-S subunit AegA
121	1	8	2857223	C->T	A44V (GCA->GTA)	mutS ->	DNA mismatch repair protein MutS
121	1	8	3240856	A->C	I305L (ATC->CTC)	sstT ->	serine/threonine:Na(+) symporter
121	1	8	3572331	A->G	L391P (CTT->CCT)	glgB <-	1,4-alpha-glucan branching enzyme
121	1	8	3701704	C->T	S381L (TCG->TTG)	yhjV ->	putative transporter YhjV
121	1	8	3716732	C->T	G62G (GGC->GGT)	yiaD ->	PF13488 family lipoprotein YiaD
121	1	8	3756588	A->G	intergenic (-77/+88)	aldB <- / <- yiaY	aldehyde dehydrogenase B/L-threonine dehydrogenase
121	1	8	4185059	A->G	E1272G (GAG->GGG)	rpoB ->	RNA polymerase subunit beta
121	1	9	28724	C->T	A117A (GCC->GCT)	dapB ->	4-hydroxy-tetrahydrodipicolinate reductase
121	1	9	876068	C->T	A245V (GCC->GTC)	dgcI ->	putative diguanylate cyclase DgcI
121	1	9	1080607	A->T	I435F (ATC->TTC)	putP ->	proline:Na(+) symporter
121	1	9	1463583	#NAME?	coding (45/951 nt)	paaX ->	DNA-binding transcriptional repressor PaaX
121	1	9	1915231	G->A	Q102* (CAG->TAG)	proQ <-	RNA chaperone ProQ
121	1	9	2144506	T->C	I414T (ATT->ACT)	dgcE ->	putative diguanylate cyclase DgcE
121	1	9	2462889	(C)<sub>9->8</sub>	intergenic (+243/-123)	fadL -> / -> yfdF	long-chain fatty acid outer membrane channel/bacteriophage T2 receptor/protein YfdF
121	1	9	2584716	G->A	T270T (ACC->ACT)	aegA <-	putative oxidoreductase Fe-S subunit AegA
121	1	9	2857223	C->T	A44V (GCA->GTA)	mutS ->	DNA mismatch repair protein MutS
121	1	9	3240856	A->C	I305L (ATC->CTC)	sstT ->	serine/threonine:Na(+) symporter
121	1	9	3572331	A->G	L391P (CTT->CCT)	glgB <-	1,4-alpha-glucan branching enzyme
121	1	9	3701704	C->T	S381L (TCG->TTG)	yhjV ->	putative transporter YhjV
121	1	9	3716732	C->T	G62G (GGC->GGT)	yiaD ->	PF13488 family lipoprotein YiaD
121	1	9	3756588	A->G	intergenic (-77/+88)	aldB <- / <- yiaY	aldehyde dehydrogenase B/L-threonine dehydrogenase
121	1	9	4034327	G->A	E395K (GAA->AAA)	trkH ->	K(+) transporter TrkH
121	1	9	4185059	A->G	E1272G (GAG->GGG)	rpoB ->	RNA polymerase subunit beta
121	1	10	28724	C->T	A117A (GCC->GCT)	dapB ->	4-hydroxy-tetrahydrodipicolinate reductase
121	1	10	572538	IS2 (+) +5 bp	coding (73-77/456 nt)	ybcN ->	DLP12 prophage; DNA base-flipping protein
121	1	10	850164	T->C	intergenic (-67/-168)	rhtA <- / -> yliM	L-threonine/L-homoserine exporter/protein YliM
121	1	10	876068	C->T	A245V (GCC->GTC)	dgcI ->	putative diguanylate cyclase DgcI
121	1	10	1078260	G->A	A208V (GCC->GTC)	putA <-	fused DNA-binding transcriptional repressor/proline dehydrogenase/1-pyrroline-5-carboxylate dehydrogenase PutA
121	1	10	1078275	G->A	S203L (TCA->TTA)	putA <-	fused DNA-binding transcriptional repressor/proline dehydrogenase/1-pyrroline-5-carboxylate dehydrogenase PutA
121	1	10	1080313	G->A	A337T (GCG->ACG)	putP ->	proline:Na(+) symporter
121	1	10	1088131	T->A	E576V (GAA->GTA)	pgaB <-	poly-beta-1,6-N-acetyl-D-glucosamine N-deacetylase and beta-1,6 glycoside hydrolase
121	1	10	1915533	A->G	M1T (ATG->ACG) &dagger;	proQ <-	RNA chaperone ProQ
121	1	10	1922446	T->C	Q175R (CAG->CGG)	pphA <-	phosphoprotein phosphatase 1
121	1	10	2300666	G->A	I696I (ATC->ATT)	napA <-	periplasmic nitrate reductase subunit NapA
121	1	10	2302306	G->A	Q150* (CAG->TAG)	napA <-	periplasmic nitrate reductase subunit NapA
121	1	10	2305103	T->C	intergenic (+710/+5)	eco -> / <- mqo	serine protease inhibitor ecotin/malate:quinone oxidoreductase
121	1	10	2857223	C->T	A44V (GCA->GTA)	mutS ->	DNA mismatch repair protein MutS
121	1	10	3378083	T->C	E42G (GAA->GGA)	rpsI <-	30S ribosomal subunit protein S9
121	1	10	3812052	C->T	A170T (GCA->ACA)	yicR <-	RadC-like JAB domain-containing protein YicR
121	1	10	4185059	A->G	E1272G (GAG->GGG)	rpoB ->	RNA polymerase subunit beta

### Sheet: butyrate pop2
day	Population	clone	position	nucleotide change	amino acid change	locus	annotation
26	2	1	685729	&Delta;2,122 bp	IS5-mediated	[gltK]-gltI	[gltK], gltJ, gltI
26	2	1	1235320	T->C	L128P (CTG->CCG)	fadR ->	DNA-binding transcriptional dual regulator FadR
26	2	1	2320725	T->G	L228R (CTG->CGG)	atoS ->	sensory histidine kinase AtoS
26	2	2	685729	&Delta;2,122 bp	IS5-mediated	[gltK]-gltI	[gltK], gltJ, gltI
26	2	2	1235320	T->C	L128P (CTG->CCG)	fadR ->	DNA-binding transcriptional dual regulator FadR
26	2	2	2320725	T->G	L228R (CTG->CGG)	atoS ->	sensory histidine kinase AtoS
26	2	3	685729	&Delta;2,122 bp	IS5-mediated	[gltK]-gltI	[gltK], gltJ, gltI
26	2	3	1235320	T->C	L128P (CTG->CCG)	fadR ->	DNA-binding transcriptional dual regulator FadR
26	2	3	2320725	T->G	L228R (CTG->CGG)	atoS ->	sensory histidine kinase AtoS
26	2	5	1235320	T->C	L128P (CTG->CCG)	fadR ->	DNA-binding transcriptional dual regulator FadR
26	2	5	2320725	T->G	L228R (CTG->CGG)	atoS ->	sensory histidine kinase AtoS
26	2	6	1235494	G->A	R186H (CGC->CAC)	fadR ->	DNA-binding transcriptional dual regulator FadR
26	2	6	2320832	A->T	N264Y (AAC->TAC)	atoS ->	sensory histidine kinase AtoS
26	2	6	4123843	C->T	G205D (GGC->GAC)	cytR <-	DNA-binding transcriptional repressor CytR
26	2	7	1235320	T->C	L128P (CTG->CCG)	fadR ->	DNA-binding transcriptional dual regulator FadR
26	2	7	2320725	T->G	L228R (CTG->CGG)	atoS ->	sensory histidine kinase AtoS
26	2	7	2512567	IS5 (+) +4 bp	coding (137-140/1239 nt)	mntH <-	Mn(2(+))/Fe(2(+)): H(+) symporter MntH
26	2	8	685729	&Delta;2,122 bp	IS5-mediated	[gltK]-gltI	[gltK], gltJ, gltI
26	2	8	1235320	T->C	L128P (CTG->CCG)	fadR ->	DNA-binding transcriptional dual regulator FadR
26	2	8	2320725	T->G	L228R (CTG->CGG)	atoS ->	sensory histidine kinase AtoS
26	2	9	685729	&Delta;2,122 bp	IS5-mediated	[gltK]-gltI	[gltK], gltJ, gltI
26	2	9	1235320	T->C	L128P (CTG->CCG)	fadR ->	DNA-binding transcriptional dual regulator FadR
26	2	9	2320725	T->G	L228R (CTG->CGG)	atoS ->	sensory histidine kinase AtoS
26	2	10	685729	&Delta;2,122 bp	IS5-mediated	[gltK]-gltI	[gltK], gltJ, gltI
26	2	10	1235320	T->C	L128P (CTG->CCG)	fadR ->	DNA-binding transcriptional dual regulator FadR
26	2	10	2320725	T->G	L228R (CTG->CGG)	atoS ->	sensory histidine kinase AtoS
55	2	1	685729	&Delta;2,122 bp	IS5-mediated	[gltK]-gltI	[gltK], gltJ, gltI
55	2	1	984321	&Delta;173 bp	intergenic (+24/+26)	gloC -> / <- aspC	hydroxyacylglutathione hydrolase GloC/aspartate aminotransferase
55	2	1	1235320	T->C	L128P (CTG->CCG)	fadR ->	DNA-binding transcriptional dual regulator FadR
55	2	1	1290413	G->T	D58Y (GAT->TAT)	rssB ->	regulator of RpoS
55	2	1	2320725	T->G	L228R (CTG->CGG)	atoS ->	sensory histidine kinase AtoS
55	2	1	2325898	&Delta;1 bp	coding (1143/1323 nt)	atoE ->	short chain fatty acid transporter
55	2	2	1235320	T->C	L128P (CTG->CCG)	fadR ->	DNA-binding transcriptional dual regulator FadR
55	2	2	1290390	IS3 (+) +3 bp	coding (149-151/1014 nt)	rssB ->	regulator of RpoS
55	2	2	2320725	T->G	L228R (CTG->CGG)	atoS ->	sensory histidine kinase AtoS
55	2	2	2325890	(GGCGCTG)<sub>2->1</sub>	coding (1135-1141/1323 nt)	atoE ->	short chain fatty acid transporter
55	2	2	2512567	IS5 (+) +4 bp	coding (137-140/1239 nt)	mntH <-	Mn(2(+))/Fe(2(+)): H(+) symporter MntH
55	2	3	685729	&Delta;2,122 bp	IS5-mediated	[gltK]-gltI	[gltK], gltJ, gltI
55	2	3	1235320	T->C	L128P (CTG->CCG)	fadR ->	DNA-binding transcriptional dual regulator FadR
55	2	3	1290654	IS1 (+) +8 bp	coding (413-420/1014 nt)	rssB ->	regulator of RpoS
55	2	3	2320725	T->G	L228R (CTG->CGG)	atoS ->	sensory histidine kinase AtoS
55	2	3	2326005	&Delta;8 bp	coding (1250-1257/1323 nt)	atoE ->	short chain fatty acid transporter
55	2	3	2775868	IS2 (-) +5 bp	intergenic (+52/-47)	ypjI -> / -> yfjX	putative UPF0401 protein YpjI/CP4-57 prophage; putative antirestriction protein
55	2	4	685729	&Delta;2,122 bp	IS5-mediated	[gltK]-gltI	[gltK], gltJ, gltI
55	2	4	1235320	T->C	L128P (CTG->CCG)	fadR ->	DNA-binding transcriptional dual regulator FadR
55	2	4	1291142	IS5 (+) +4 bp	coding (901-904/1014 nt)	rssB ->	regulator of RpoS
55	2	4	2320725	T->G	L228R (CTG->CGG)	atoS ->	sensory histidine kinase AtoS
55	2	4	2325896	(GGCGCTG)<sub>2->3</sub>	coding (1141/1323 nt)	atoE ->	short chain fatty acid transporter
55	2	5	1494408	G->A	Q222* (CAG->TAG)	ydcI <-	putative DNA-binding transcriptional repressor YdcI
55	2	5	4186358	C->A	R337S (CGT->AGT)	rpoC ->	RNA polymerase subunit beta'
55	2	6	1235320	T->C	L128P (CTG->CCG)	fadR ->	DNA-binding transcriptional dual regulator FadR
55	2	6	1820649	G->T	A189E (GCA->GAA)	chbC <-	N,N'-diacetylchitobiose-specific PTS enzyme IIC component
55	2	6	1821735	IS2 (-) +5 bp	intergenic (-116/+179)	chbB <- / <- osmE	N,N'-diacetylchitobiose-specific PTS enzyme IIB component/osmotically-inducible lipoprotein OsmE
55	2	6	2320725	T->G	L228R (CTG->CGG)	atoS ->	sensory histidine kinase AtoS
55	2	6	2512567	IS5 (+) +4 bp	coding (137-140/1239 nt)	mntH <-	Mn(2(+))/Fe(2(+)): H(+) symporter MntH
55	2	7	1235320	T->C	L128P (CTG->CCG)	fadR ->	DNA-binding transcriptional dual regulator FadR
55	2	7	2317491	IS2 (-) +5 bp	coding (2382-2386/2850 nt)	rcsC <-	sensory histidine kinase RcsC
55	2	7	2320725	T->G	L228R (CTG->CGG)	atoS ->	sensory histidine kinase AtoS
55	2	7	2325799	(T)<sub>6->5</sub>	coding (1044/1323 nt)	atoE ->	short chain fatty acid transporter
55	2	7	2512567	IS5 (+) +4 bp	coding (137-140/1239 nt)	mntH <-	Mn(2(+))/Fe(2(+)): H(+) symporter MntH
55	2	8	685729	&Delta;2,122 bp	IS5-mediated	[gltK]-gltI	[gltK], gltJ, gltI
55	2	8	1235320	T->C	L128P (CTG->CCG)	fadR ->	DNA-binding transcriptional dual regulator FadR
55	2	8	1290260	IS1 (-) +8 bp	coding (19-26/1014 nt)	rssB ->	regulator of RpoS
55	2	8	2320725	T->G	L228R (CTG->CGG)	atoS ->	sensory histidine kinase AtoS
55	2	8	2326008	&Delta;1 bp	coding (1253/1323 nt)	atoE ->	short chain fatty acid transporter
55	2	9	1235320	T->C	L128P (CTG->CCG)	fadR ->	DNA-binding transcriptional dual regulator FadR
55	2	9	1291021	IS2 (+) +5 bp	coding (780-784/1014 nt)	rssB ->	regulator of RpoS
55	2	9	2320725	T->G	L228R (CTG->CGG)	atoS ->	sensory histidine kinase AtoS
55	2	9	2325881	C->T	Q376* (CAG->TAG)	atoE ->	short chain fatty acid transporter
55	2	9	3365153	IS2 (+) +5 bp	coding (2347-2351/2382 nt)	yhcD ->	putative fimbrial usher protein YhcD
55	2	10	1494408	G->A	Q222* (CAG->TAG)	ydcI <-	putative DNA-binding transcriptional repressor YdcI
55	2	10	4186358	C->A	R337S (CGT->AGT)	rpoC ->	RNA polymerase subunit beta'
62	2	1	1463107	G->T	S328I (AGC->ATC)	paaK ->	phenylacetate-CoA ligase
62	2	1	1553911	G->A	intergenic (-73/+61)	adhP <- / <- maeA	ethanol dehydrogenase/alcohol dehydrogenase/malate dehydrogenase, NAD-requiring
62	2	1	4184955	C->G	H1237Q (CAC->CAG)	rpoB ->	RNA polymerase subunit beta
62	2	2	1494977	G->A	A32V (GCT->GTT)	ydcI <-	putative DNA-binding transcriptional repressor YdcI
62	2	2	1674886	T->A	L325H (CTT->CAT)	tqsA ->	autoinducer 2 exporter
62	2	2	3240844	G->A	A301T (GCG->ACG)	sstT ->	serine/threonine:Na(+) symporter
62	2	2	4186358	C->A	R337S (CGT->AGT)	rpoC ->	RNA polymerase subunit beta'
62	2	3	1495067	(T)<sub>7->6</sub>	coding (5/924 nt)	ydcI <-	putative DNA-binding transcriptional repressor YdcI
62	2	3	4186358	C->A	R337S (CGT->AGT)	rpoC ->	RNA polymerase subunit beta'
62	2	4	1077867	C->T	R339H (CGC->CAC)	putA <-	fused DNA-binding transcriptional repressor/proline dehydrogenase/1-pyrroline-5-carboxylate dehydrogenase PutA
62	2	4	1080149	T->A	L282Q (CTG->CAG)	putP ->	proline:Na(+) symporter
62	2	4	4184955	C->G	H1237Q (CAC->CAG)	rpoB ->	RNA polymerase subunit beta
62	2	5	1463107	G->T	S328I (AGC->ATC)	paaK ->	phenylacetate-CoA ligase
62	2	5	1464008	T->A	L157* (TTG->TAG)	paaX ->	DNA-binding transcriptional repressor PaaX
62	2	5	4184955	C->G	H1237Q (CAC->CAG)	rpoB ->	RNA polymerase subunit beta
62	2	6	1494322	C->G	W250C (TGG->TGC)	ydcI <-	putative DNA-binding transcriptional repressor YdcI
62	2	6	4186358	C->A	R337S (CGT->AGT)	rpoC ->	RNA polymerase subunit beta'
62	2	7	1463107	G->T	S328I (AGC->ATC)	paaK ->	phenylacetate-CoA ligase
62	2	7	1463521	&Delta;4,389 bp	IS2-mediated	paaX-[ydbA]	paaX, paaY, ynbG, [ydbA]
62	2	7	4184955	C->G	H1237Q (CAC->CAG)	rpoB ->	RNA polymerase subunit beta
62	2	9	1077867	C->T	R339H (CGC->CAC)	putA <-	fused DNA-binding transcriptional repressor/proline dehydrogenase/1-pyrroline-5-carboxylate dehydrogenase PutA
62	2	9	1080149	T->A	L282Q (CTG->CAG)	putP ->	proline:Na(+) symporter
62	2	9	4184955	C->G	H1237Q (CAC->CAG)	rpoB ->	RNA polymerase subunit beta
62	2	10	1494977	G->A	A32V (GCT->GTT)	ydcI <-	putative DNA-binding transcriptional repressor YdcI
62	2	10	1674886	T->A	L325H (CTT->CAT)	tqsA ->	autoinducer 2 exporter
62	2	10	3240844	G->A	A301T (GCG->ACG)	sstT ->	serine/threonine:Na(+) symporter
62	2	10	4186358	C->A	R337S (CGT->AGT)	rpoC ->	RNA polymerase subunit beta'
121	2	1	1080149	T->A	L282Q (CTG->CAG)	putP ->	proline:Na(+) symporter
121	2	1	1915128	(CGCGG)<sub>2->1</sub>	coding (403-407/699 nt)	proQ <-	RNA chaperone ProQ
121	2	1	3054959	G->T	I162I (ATC->ATA)	ygfB <-	UPF0149 family protein YgfB
121	2	1	4184955	C->G	H1237Q (CAC->CAG)	rpoB ->	RNA polymerase subunit beta
121	2	2	1077867	C->T	R339H (CGC->CAC)	putA <-	fused DNA-binding transcriptional repressor/proline dehydrogenase/1-pyrroline-5-carboxylate dehydrogenase PutA
121	2	2	1080149	T->A	L282Q (CTG->CAG)	putP ->	proline:Na(+) symporter
121	2	2	1915365	A->T	L57* (TTG->TAG)	proQ <-	RNA chaperone ProQ
121	2	2	2630875	IS2 (-) +5 bp	intergenic (+10/+79)	yfgI -> / <- guaA	nalidixic acid resistance protein YfgI/GMP synthetase
121	2	2	3486184	(CATTCA)<sub>1->2</sub>	coding (65/633 nt)	crp ->	DNA-binding transcriptional dual regulator CRP
121	2	2	4184955	C->G	H1237Q (CAC->CAG)	rpoB ->	RNA polymerase subunit beta
121	2	3	1238447	C->G	L293V (CTT->GTT)	dadA ->	D-amino acid dehydrogenase
121	2	3	1494450	IS2 (+) +5 bp	coding (618-622/924 nt)	ydcI <-	putative DNA-binding transcriptional repressor YdcI
121	2	3	4186358	C->A	R337S (CGT->AGT)	rpoC ->	RNA polymerase subunit beta'
121	2	4	1079468	A->G	D55G (GAT->GGT)	putP ->	proline:Na(+) symporter
121	2	4	1217347	IS2 (+) +5 bp	coding (20-24/1524 nt)	pdeG ->	putative c-di-GMP phosphodiesterase PdeG
121	2	4	4185058	G->C	E1272Q (GAG->CAG)	rpoB ->	RNA polymerase subunit beta
121	2	4	4429737	A->G	intergenic (+182/-127)	fklB -> / -> cycA	FKBP-type peptidyl-prolyl cis-trans isomerase FklB/serine/alanine/glycine/cycloserine:H(+)symporter
121	2	6	1079468	A->G	D55G (GAT->GGT)	putP ->	proline:Na(+) symporter
121	2	6	4185058	G->C	E1272Q (GAG->CAG)	rpoB ->	RNA polymerase subunit beta
121	2	6	4429737	A->G	intergenic (+182/-127)	fklB -> / -> cycA	FKBP-type peptidyl-prolyl cis-trans isomerase FklB/serine/alanine/glycine/cycloserine:H(+)symporter
121	2	7	1077867	C->T	R339H (CGC->CAC)	putA <-	fused DNA-binding transcriptional repressor/proline dehydrogenase/1-pyrroline-5-carboxylate dehydrogenase PutA
121	2	7	1080149	T->A	L282Q (CTG->CAG)	putP ->	proline:Na(+) symporter
121	2	7	1103890	IS5 (-) +4 bp	intergenic (-694/-58)	csgD <- / -> csgB	DNA-binding transcriptional dual regulator CsgD/curlin, minor subunit
121	2	7	1915128	(CGCGG)<sub>2->1</sub>	coding (403-407/699 nt)	proQ <-	RNA chaperone ProQ
121	2	7	3054959	G->T	I162I (ATC->ATA)	ygfB <-	UPF0149 family protein YgfB
121	2	7	4184955	C->G	H1237Q (CAC->CAG)	rpoB ->	RNA polymerase subunit beta
121	2	8	1077867	C->T	R339H (CGC->CAC)	putA <-	fused DNA-binding transcriptional repressor/proline dehydrogenase/1-pyrroline-5-carboxylate dehydrogenase PutA
121	2	8	1080149	T->A	L282Q (CTG->CAG)	putP ->	proline:Na(+) symporter
121	2	8	2407114	A->T	intergenic (-473/-447)	lrhA <- / -> alaA	DNA-binding transcriptional dual regulator LrhA/glutamate--pyruvate aminotransferase AlaA
121	2	8	4184955	C->G	H1237Q (CAC->CAG)	rpoB ->	RNA polymerase subunit beta
121	2	9	586325	IS2 (+) +5 bp	coding (580-584/762 nt)	envY <-	DNA-binding transcriptional activator EnvY
121	2	9	1077867	C->T	R339H (CGC->CAC)	putA <-	fused DNA-binding transcriptional repressor/proline dehydrogenase/1-pyrroline-5-carboxylate dehydrogenase PutA
121	2	9	1080149	T->A	L282Q (CTG->CAG)	putP ->	proline:Na(+) symporter
121	2	9	1915365	A->T	L57* (TTG->TAG)	proQ <-	RNA chaperone ProQ
121	2	9	2425072	IS3 (-) +3 bp :: +TCA	coding (160-162/717 nt)	hisM <-	lysine/arginine/ornithine ABC transporter/histidine ABC transporter, membrane subunit HisM
121	2	9	3054959	G->T	I162I (ATC->ATA)	ygfB <-	UPF0149 family protein YgfB
121	2	9	4184955	C->G	H1237Q (CAC->CAG)	rpoB ->	RNA polymerase subunit beta
121	2	10	1088358	C->A	P500P (CCG->CCT)	pgaB <-	poly-beta-1,6-N-acetyl-D-glucosamine N-deacetylase and beta-1,6 glycoside hydrolase
121	2	10	1238447	C->G	L293V (CTT->GTT)	dadA ->	D-amino acid dehydrogenase
121	2	10	1494450	IS2 (+) +5 bp	coding (618-622/924 nt)	ydcI <-	putative DNA-binding transcriptional repressor YdcI
121	2	10	2445170	IS5 (+) +4 bp	coding (388-391/810 nt)	yfcA <-	conserved inner membrane protein YfcA
121	2	10	4186358	C->A	R337S (CGT->AGT)	rpoC ->	RNA polymerase subunit beta'

### Sheet: butyrate pop3
day	Population	clone	position	nucleotide change	amino acid change	locus	annotation
26	3	1	882329	A->G	C136R (TGC->CGC)	deoR <-	DNA-binding transcriptional repressor DeoR
26	3	1	1235436	G->A	G167R (GGG->AGG)	fadR ->	DNA-binding transcriptional dual regulator FadR
26	3	1	2322251	T->G	I129S (ATC->AGC)	atoC ->	DNA-binding transcriptional activator/ornithine decarboxylase inhibitor AtoC
26	3	1	4123481	IS1 (+) +9 bp	coding (968-976/1026 nt)	cytR <-	DNA-binding transcriptional repressor CytR
26	3	2	882329	A->G	C136R (TGC->CGC)	deoR <-	DNA-binding transcriptional repressor DeoR
26	3	2	1235436	G->A	G167R (GGG->AGG)	fadR ->	DNA-binding transcriptional dual regulator FadR
26	3	2	2322251	T->G	I129S (ATC->AGC)	atoC ->	DNA-binding transcriptional activator/ornithine decarboxylase inhibitor AtoC
26	3	2	4123481	IS1 (+) +9 bp	coding (968-976/1026 nt)	cytR <-	DNA-binding transcriptional repressor CytR
26	3	3	882329	A->G	C136R (TGC->CGC)	deoR <-	DNA-binding transcriptional repressor DeoR
26	3	3	1235436	G->A	G167R (GGG->AGG)	fadR ->	DNA-binding transcriptional dual regulator FadR
26	3	3	2322251	T->G	I129S (ATC->AGC)	atoC ->	DNA-binding transcriptional activator/ornithine decarboxylase inhibitor AtoC
26	3	3	3414556	A->T	Q231H (CAA->CAT)	acrE ->	multidrug efflux pump membrane fusion lipoprotein AcrE
26	3	3	4123481	IS1 (+) +9 bp	coding (968-976/1026 nt)	cytR <-	DNA-binding transcriptional repressor CytR
26	3	4	882329	A->G	C136R (TGC->CGC)	deoR <-	DNA-binding transcriptional repressor DeoR
26	3	4	1235436	G->A	G167R (GGG->AGG)	fadR ->	DNA-binding transcriptional dual regulator FadR
26	3	4	2322251	T->G	I129S (ATC->AGC)	atoC ->	DNA-binding transcriptional activator/ornithine decarboxylase inhibitor AtoC
26	3	4	4123481	IS1 (+) +9 bp	coding (968-976/1026 nt)	cytR <-	DNA-binding transcriptional repressor CytR
26	3	5	882329	A->G	C136R (TGC->CGC)	deoR <-	DNA-binding transcriptional repressor DeoR
26	3	5	1235436	G->A	G167R (GGG->AGG)	fadR ->	DNA-binding transcriptional dual regulator FadR
26	3	5	2322251	T->G	I129S (ATC->AGC)	atoC ->	DNA-binding transcriptional activator/ornithine decarboxylase inhibitor AtoC
26	3	5	4123481	IS1 (+) +9 bp	coding (968-976/1026 nt)	cytR <-	DNA-binding transcriptional repressor CytR
26	3	6	882329	A->G	C136R (TGC->CGC)	deoR <-	DNA-binding transcriptional repressor DeoR
26	3	6	1235436	G->A	G167R (GGG->AGG)	fadR ->	DNA-binding transcriptional dual regulator FadR
26	3	6	2322251	T->G	I129S (ATC->AGC)	atoC ->	DNA-binding transcriptional activator/ornithine decarboxylase inhibitor AtoC
26	3	6	4123481	IS1 (+) +9 bp	coding (968-976/1026 nt)	cytR <-	DNA-binding transcriptional repressor CytR
26	3	7	3682511	C->G	A313P (GCG->CCG)	dctA <-	C4 dicarboxylate/orotate:H(+) symporter
26	3	7	3683467	C->T	intergenic (-20/+163)	dctA <- / <- pdeK	C4 dicarboxylate/orotate:H(+) symporter/putative c-di-GMP phosphodiesterase PdeK
26	3	7	4186349	A->C	K334Q (AAA->CAA)	rpoC ->	RNA polymerase subunit beta'
26	3	8	882225	A->T	F170L (TTT->TTA)	deoR <-	DNA-binding transcriptional repressor DeoR
26	3	8	1235086	IS2 (+) +5 bp	coding (149-153/720 nt)	fadR ->	DNA-binding transcriptional dual regulator FadR
26	3	8	2322251	T->G	I129S (ATC->AGC)	atoC ->	DNA-binding transcriptional activator/ornithine decarboxylase inhibitor AtoC
26	3	8	4123481	IS1 (+) +9 bp	coding (968-976/1026 nt)	cytR <-	DNA-binding transcriptional repressor CytR
26	3	9	1755799	IS2 (-) +5 bp	coding (102-106/1413 nt)	pykF ->	pyruvate kinase I
26	3	9	4185059	A->G	E1272G (GAG->GGG)	rpoB ->	RNA polymerase subunit beta
26	3	10	1463708	T->A	V57E (GTG->GAG)	paaX ->	DNA-binding transcriptional repressor PaaX
26	3	10	4185059	A->G	E1272G (GAG->GGG)	rpoB ->	RNA polymerase subunit beta
55	3	1	572606	IS2 (+) +5 bp	coding (141-145/456 nt)	ybcN ->	DLP12 prophage; DNA base-flipping protein
55	3	1	882329	A->G	C136R (TGC->CGC)	deoR <-	DNA-binding transcriptional repressor DeoR
55	3	1	1235436	G->A	G167R (GGG->AGG)	fadR ->	DNA-binding transcriptional dual regulator FadR
55	3	1	2114555	G->A	H448Y (CAT->TAT)	wcaM <-	putative colanic acid biosynthesis protein WcaM
55	3	1	2322251	T->G	I129S (ATC->AGC)	atoC ->	DNA-binding transcriptional activator/ornithine decarboxylase inhibitor AtoC
55	3	1	2324916	&Delta;1 bp	coding (161/1323 nt)	atoE ->	short chain fatty acid transporter
55	3	2	882329	A->G	C136R (TGC->CGC)	deoR <-	DNA-binding transcriptional repressor DeoR
55	3	2	1235436	G->A	G167R (GGG->AGG)	fadR ->	DNA-binding transcriptional dual regulator FadR
55	3	2	2114555	G->A	H448Y (CAT->TAT)	wcaM <-	putative colanic acid biosynthesis protein WcaM
55	3	2	2319847	IS2 (+) +5 bp	coding (26-30/2850 nt)	rcsC <-	sensory histidine kinase RcsC
55	3	2	2322251	T->G	I129S (ATC->AGC)	atoC ->	DNA-binding transcriptional activator/ornithine decarboxylase inhibitor AtoC
55	3	2	2324916	&Delta;1 bp	coding (161/1323 nt)	atoE ->	short chain fatty acid transporter
55	3	3	882329	A->G	C136R (TGC->CGC)	deoR <-	DNA-binding transcriptional repressor DeoR
55	3	3	1235436	G->A	G167R (GGG->AGG)	fadR ->	DNA-binding transcriptional dual regulator FadR
55	3	3	2114555	G->A	H448Y (CAT->TAT)	wcaM <-	putative colanic acid biosynthesis protein WcaM
55	3	3	2322251	T->G	I129S (ATC->AGC)	atoC ->	DNA-binding transcriptional activator/ornithine decarboxylase inhibitor AtoC
55	3	3	2324916	&Delta;1 bp	coding (161/1323 nt)	atoE ->	short chain fatty acid transporter
55	3	4	1075095	T->A	D1263V (GAT->GTT)	putA <-	fused DNA-binding transcriptional repressor/proline dehydrogenase/1-pyrroline-5-carboxylate dehydrogenase PutA
55	3	4	1080269	T->A	F322Y (TTT->TAT)	putP ->	proline:Na(+) symporter
55	3	4	4185059	A->G	E1272G (GAG->GGG)	rpoB ->	RNA polymerase subunit beta
55	3	5	882329	A->G	C136R (TGC->CGC)	deoR <-	DNA-binding transcriptional repressor DeoR
55	3	5	1235436	G->A	G167R (GGG->AGG)	fadR ->	DNA-binding transcriptional dual regulator FadR
55	3	5	2114555	G->A	H448Y (CAT->TAT)	wcaM <-	putative colanic acid biosynthesis protein WcaM
55	3	5	2322251	T->G	I129S (ATC->AGC)	atoC ->	DNA-binding transcriptional activator/ornithine decarboxylase inhibitor AtoC
55	3	5	2324916	&Delta;1 bp	coding (161/1323 nt)	atoE ->	short chain fatty acid transporter
55	3	6	1075095	T->A	D1263V (GAT->GTT)	putA <-	fused DNA-binding transcriptional repressor/proline dehydrogenase/1-pyrroline-5-carboxylate dehydrogenase PutA
55	3	6	1080269	T->A	F322Y (TTT->TAT)	putP ->	proline:Na(+) symporter
55	3	6	4185059	A->G	E1272G (GAG->GGG)	rpoB ->	RNA polymerase subunit beta
55	3	7	882329	A->G	C136R (TGC->CGC)	deoR <-	DNA-binding transcriptional repressor DeoR
55	3	7	1235436	G->A	G167R (GGG->AGG)	fadR ->	DNA-binding transcriptional dual regulator FadR
55	3	7	2114555	G->A	H448Y (CAT->TAT)	wcaM <-	putative colanic acid biosynthesis protein WcaM
55	3	7	2322251	T->G	I129S (ATC->AGC)	atoC ->	DNA-binding transcriptional activator/ornithine decarboxylase inhibitor AtoC
55	3	7	2324916	&Delta;1 bp	coding (161/1323 nt)	atoE ->	short chain fatty acid transporter
55	3	8	882329	A->G	C136R (TGC->CGC)	deoR <-	DNA-binding transcriptional repressor DeoR
55	3	8	1235436	G->A	G167R (GGG->AGG)	fadR ->	DNA-binding transcriptional dual regulator FadR
55	3	8	2114555	G->A	H448Y (CAT->TAT)	wcaM <-	putative colanic acid biosynthesis protein WcaM
55	3	8	2322251	T->G	I129S (ATC->AGC)	atoC ->	DNA-binding transcriptional activator/ornithine decarboxylase inhibitor AtoC
55	3	8	2324916	&Delta;1 bp	coding (161/1323 nt)	atoE ->	short chain fatty acid transporter
55	3	9	882329	A->G	C136R (TGC->CGC)	deoR <-	DNA-binding transcriptional repressor DeoR
55	3	9	1235436	G->A	G167R (GGG->AGG)	fadR ->	DNA-binding transcriptional dual regulator FadR
55	3	9	2114555	G->A	H448Y (CAT->TAT)	wcaM <-	putative colanic acid biosynthesis protein WcaM
55	3	9	2322251	T->G	I129S (ATC->AGC)	atoC ->	DNA-binding transcriptional activator/ornithine decarboxylase inhibitor AtoC
55	3	9	2324916	&Delta;1 bp	coding (161/1323 nt)	atoE ->	short chain fatty acid transporter
55	3	10	882329	A->G	C136R (TGC->CGC)	deoR <-	DNA-binding transcriptional repressor DeoR
55	3	10	1235436	G->A	G167R (GGG->AGG)	fadR ->	DNA-binding transcriptional dual regulator FadR
55	3	10	2114555	G->A	H448Y (CAT->TAT)	wcaM <-	putative colanic acid biosynthesis protein WcaM
55	3	10	2322251	T->G	I129S (ATC->AGC)	atoC ->	DNA-binding transcriptional activator/ornithine decarboxylase inhibitor AtoC
55	3	10	2324916	&Delta;1 bp	coding (161/1323 nt)	atoE ->	short chain fatty acid transporter
62	3	1	882329	A->G	C136R (TGC->CGC)	deoR <-	DNA-binding transcriptional repressor DeoR
62	3	1	1235436	G->A	G167R (GGG->AGG)	fadR ->	DNA-binding transcriptional dual regulator FadR
62	3	1	2114555	G->A	H448Y (CAT->TAT)	wcaM <-	putative colanic acid biosynthesis protein WcaM
62	3	1	2322251	T->G	I129S (ATC->AGC)	atoC ->	DNA-binding transcriptional activator/ornithine decarboxylase inhibitor AtoC
62	3	1	2324916	&Delta;1 bp	coding (161/1323 nt)	atoE ->	short chain fatty acid transporter
62	3	2	3240217	A->G	T92A (ACC->GCC)	sstT ->	serine/threonine:Na(+) symporter
62	3	2	3377994	T->A	I72F (ATC->TTC)	rpsI <-	30S ribosomal subunit protein S9
62	3	2	4100308	C->A	R73L (CGA->CTA)	rhaT <-	rhamnose/lyxose:H(+) symporter
62	3	3	1075095	T->A	D1263V (GAT->GTT)	putA <-	fused DNA-binding transcriptional repressor/proline dehydrogenase/1-pyrroline-5-carboxylate dehydrogenase PutA
62	3	3	1080269	T->A	F322Y (TTT->TAT)	putP ->	proline:Na(+) symporter
62	3	3	3096872	G->A	P64P (CCG->CCA)	rdgB ->	dITP/XTP pyrophosphatase
62	3	3	4185059	A->G	E1272G (GAG->GGG)	rpoB ->	RNA polymerase subunit beta
62	3	4	3240844	G->A	A301T (GCG->ACG)	sstT ->	serine/threonine:Na(+) symporter
62	3	4	4185059	A->G	E1272G (GAG->GGG)	rpoB ->	RNA polymerase subunit beta
62	3	5	1075095	T->A	D1263V (GAT->GTT)	putA <-	fused DNA-binding transcriptional repressor/proline dehydrogenase/1-pyrroline-5-carboxylate dehydrogenase PutA
62	3	5	1080269	T->A	F322Y (TTT->TAT)	putP ->	proline:Na(+) symporter
62	3	5	4185059	A->G	E1272G (GAG->GGG)	rpoB ->	RNA polymerase subunit beta
62	3	7	3240844	G->A	A301T (GCG->ACG)	sstT ->	serine/threonine:Na(+) symporter
62	3	7	4185058	G->C	E1272Q (GAG->CAG)	rpoB ->	RNA polymerase subunit beta
62	3	8	1075095	T->A	D1263V (GAT->GTT)	putA <-	fused DNA-binding transcriptional repressor/proline dehydrogenase/1-pyrroline-5-carboxylate dehydrogenase PutA
62	3	8	1080269	T->A	F322Y (TTT->TAT)	putP ->	proline:Na(+) symporter
62	3	8	4185059	A->G	E1272G (GAG->GGG)	rpoB ->	RNA polymerase subunit beta
62	3	9	3240844	G->A	A301T (GCG->ACG)	sstT ->	serine/threonine:Na(+) symporter
62	3	9	4185059	A->G	E1272G (GAG->GGG)	rpoB ->	RNA polymerase subunit beta
62	3	10	1075095	T->A	D1263V (GAT->GTT)	putA <-	fused DNA-binding transcriptional repressor/proline dehydrogenase/1-pyrroline-5-carboxylate dehydrogenase PutA
62	3	10	1080269	T->A	F322Y (TTT->TAT)	putP ->	proline:Na(+) symporter
62	3	10	4185059	A->G	E1272G (GAG->GGG)	rpoB ->	RNA polymerase subunit beta
121	3	1	397215	G->T	E193* (GAA->TAA)	sbmA ->	peptide antibiotic/peptide nucleic acid transporter
121	3	1	1553911	G->A	intergenic (-73/+61)	adhP <- / <- maeA	ethanol dehydrogenase/alcohol dehydrogenase/malate dehydrogenase, NAD-requiring
121	3	1	3682511	C->G	A313P (GCG->CCG)	dctA <-	C4 dicarboxylate/orotate:H(+) symporter
121	3	1	3683467	C->T	intergenic (-20/+163)	dctA <- / <- pdeK	C4 dicarboxylate/orotate:H(+) symporter/putative c-di-GMP phosphodiesterase PdeK
121	3	1	4186349	A->C	K334Q (AAA->CAA)	rpoC ->	RNA polymerase subunit beta'
121	3	2	1553911	G->A	intergenic (-73/+61)	adhP <- / <- maeA	ethanol dehydrogenase/alcohol dehydrogenase/malate dehydrogenase, NAD-requiring
121	3	2	3682511	C->G	A313P (GCG->CCG)	dctA <-	C4 dicarboxylate/orotate:H(+) symporter
121	3	2	3683467	C->T	intergenic (-20/+163)	dctA <- / <- pdeK	C4 dicarboxylate/orotate:H(+) symporter/putative c-di-GMP phosphodiesterase PdeK
121	3	2	4186349	A->C	K334Q (AAA->CAA)	rpoC ->	RNA polymerase subunit beta'
121	3	3	1915246	C->A	E97* (GAG->TAG)	proQ <-	RNA chaperone ProQ
121	3	3	3240844	G->A	A301T (GCG->ACG)	sstT ->	serine/threonine:Na(+) symporter
121	3	3	4185059	A->G	E1272G (GAG->GGG)	rpoB ->	RNA polymerase subunit beta
121	3	4	1553911	G->A	intergenic (-73/+61)	adhP <- / <- maeA	ethanol dehydrogenase/alcohol dehydrogenase/malate dehydrogenase, NAD-requiring
121	3	4	3473121	(ATATTT)<sub>1->2</sub>	coding (394/2115 nt)	fusA <-	elongation factor G
121	3	4	4161179	#NAME?	coding (113/705 nt)	fabR ->	DNA-binding transcriptional repressor FabR
121	3	4	4184955	C->G	H1237Q (CAC->CAG)	rpoB ->	RNA polymerase subunit beta
121	3	5	1075095	T->A	D1263V (GAT->GTT)	putA <-	fused DNA-binding transcriptional repressor/proline dehydrogenase/1-pyrroline-5-carboxylate dehydrogenase PutA
121	3	5	1080269	T->A	F322Y (TTT->TAT)	putP ->	proline:Na(+) symporter
121	3	5	1125954	IS2 (+) +5 bp	coding (393-397/585 nt)	rimJ ->	ribosomal-protein-S5-alanine N-acetyltransferase
121	3	5	1914948	IS1 (+) +9 bp	coding (579-587/699 nt)	proQ <-	RNA chaperone ProQ
121	3	5	4185059	A->G	E1272G (GAG->GGG)	rpoB ->	RNA polymerase subunit beta
121	3	5	4429737	A->G	intergenic (+182/-127)	fklB -> / -> cycA	FKBP-type peptidyl-prolyl cis-trans isomerase FklB/serine/alanine/glycine/cycloserine:H(+)symporter
121	3	6	1553911	G->A	intergenic (-73/+61)	adhP <- / <- maeA	ethanol dehydrogenase/alcohol dehydrogenase/malate dehydrogenase, NAD-requiring
121	3	6	3473121	(ATATTT)<sub>1->2</sub>	coding (394/2115 nt)	fusA <-	elongation factor G
121	3	6	4161179	#NAME?	coding (113/705 nt)	fabR ->	DNA-binding transcriptional repressor FabR
121	3	6	4184955	C->G	H1237Q (CAC->CAG)	rpoB ->	RNA polymerase subunit beta
121	3	7	570250	IS2 (+) +5 bp	coding (1349-1353/1527 nt)	ybcK ->	DLP12 prophage; putative recombinase
121	3	7	1553911	G->A	intergenic (-73/+61)	adhP <- / <- maeA	ethanol dehydrogenase/alcohol dehydrogenase/malate dehydrogenase, NAD-requiring
121	3	7	2140790	T->A	T275S (ACG->TCG)	asmA <-	putative assembly protein AsmA
121	3	7	3472100	C->T	R472H (CGT->CAT)	fusA <-	elongation factor G
121	3	7	4161179	#NAME?	coding (113/705 nt)	fabR ->	DNA-binding transcriptional repressor FabR
121	3	7	4184955	C->G	H1237Q (CAC->CAG)	rpoB ->	RNA polymerase subunit beta
121	3	8	1553911	G->A	intergenic (-73/+61)	adhP <- / <- maeA	ethanol dehydrogenase/alcohol dehydrogenase/malate dehydrogenase, NAD-requiring
121	3	8	3471519	A->T	Y666N (TAC->AAC)	fusA <-	elongation factor G
121	3	8	4161179	#NAME?	coding (113/705 nt)	fabR ->	DNA-binding transcriptional repressor FabR
121	3	8	4184955	C->G	H1237Q (CAC->CAG)	rpoB ->	RNA polymerase subunit beta
121	3	9	1553911	G->A	intergenic (-73/+61)	adhP <- / <- maeA	ethanol dehydrogenase/alcohol dehydrogenase/malate dehydrogenase, NAD-requiring
121	3	9	3473121	(ATATTT)<sub>1->2</sub>	coding (394/2115 nt)	fusA <-	elongation factor G
121	3	9	4161179	#NAME?	coding (113/705 nt)	fabR ->	DNA-binding transcriptional repressor FabR
121	3	9	4184955	C->G	H1237Q (CAC->CAG)	rpoB ->	RNA polymerase subunit beta
121	3	10	61253	C->T	R671H (CGC->CAC)	rapA <-	RNA polymerase-binding ATPase and RNAP recycling factor
121	3	10	1075095	T->A	D1263V (GAT->GTT)	putA <-	fused DNA-binding transcriptional repressor/proline dehydrogenase/1-pyrroline-5-carboxylate dehydrogenase PutA
121	3	10	1080269	T->A	F322Y (TTT->TAT)	putP ->	proline:Na(+) symporter
121	3	10	1914948	IS1 (+) +9 bp	coding (579-587/699 nt)	proQ <-	RNA chaperone ProQ
121	3	10	4185059	A->G	E1272G (GAG->GGG)	rpoB ->	RNA polymerase subunit beta
121	3	10	4429737	A->G	intergenic (+182/-127)	fklB -> / -> cycA	FKBP-type peptidyl-prolyl cis-trans isomerase FklB/serine/alanine/glycine/cycloserine:H(+)symporter

### Sheet: control pop1
day	Population	clone	position	nucleotide change	amino acid change	locus	annotation
26	1	1	1463107	G->T	S328I (AGC->ATC)	paaK ->	phenylacetate-CoA ligase
26	1	1	4184955	C->G	H1237Q (CAC->CAG)	rpoB ->	RNA polymerase subunit beta
26	1	2	3240217	A->G	T92A (ACC->GCC)	sstT ->	serine/threonine:Na(+) symporter
26	1	2	4185058	G->C	E1272Q (GAG->CAG)	rpoB ->	RNA polymerase subunit beta
26	1	3	1463107	G->T	S328I (AGC->ATC)	paaK ->	phenylacetate-CoA ligase
26	1	3	4184955	C->G	H1237Q (CAC->CAG)	rpoB ->	RNA polymerase subunit beta
26	1	4	1463107	G->T	S328I (AGC->ATC)	paaK ->	phenylacetate-CoA ligase
26	1	4	4184955	C->G	H1237Q (CAC->CAG)	rpoB ->	RNA polymerase subunit beta
26	1	5	3267147	IS5 (+) +4 bp	intergenic (-82/-230)	tdcA <- / -> tdcR	DNA-binding transcriptional activator TdcA/DNA-binding transcriptional activator TdcR
26	1	5	4124068	A->T	L130Q (CTG->CAG)	cytR <-	DNA-binding transcriptional repressor CytR
26	1	6	1463107	G->T	S328I (AGC->ATC)	paaK ->	phenylacetate-CoA ligase
26	1	6	4184955	C->G	H1237Q (CAC->CAG)	rpoB ->	RNA polymerase subunit beta
26	1	7	1463107	G->T	S328I (AGC->ATC)	paaK ->	phenylacetate-CoA ligase
26	1	7	4184955	C->G	H1237Q (CAC->CAG)	rpoB ->	RNA polymerase subunit beta
26	1	8	1463107	G->T	S328I (AGC->ATC)	paaK ->	phenylacetate-CoA ligase
26	1	8	4184955	C->G	H1237Q (CAC->CAG)	rpoB ->	RNA polymerase subunit beta
26	1	9	1463107	G->T	S328I (AGC->ATC)	paaK ->	phenylacetate-CoA ligase
26	1	9	4184955	C->G	H1237Q (CAC->CAG)	rpoB ->	RNA polymerase subunit beta
26	1	10	1463107	G->T	S328I (AGC->ATC)	paaK ->	phenylacetate-CoA ligase
26	1	10	4184955	C->G	H1237Q (CAC->CAG)	rpoB ->	RNA polymerase subunit beta
55	1	1	1078422	T->A	E154V (GAG->GTG)	putA <-	fused DNA-binding transcriptional repressor/proline dehydrogenase/1-pyrroline-5-carboxylate dehydrogenase PutA
55	1	1	1080149	T->A	L282Q (CTG->CAG)	putP ->	proline:Na(+) symporter
55	1	1	1915369	G->A	Q56* (CAA->TAA)	proQ <-	RNA chaperone ProQ
55	1	1	4185058	G->C	E1272Q (GAG->CAG)	rpoB ->	RNA polymerase subunit beta
55	1	2	1078422	T->A	E154V (GAG->GTG)	putA <-	fused DNA-binding transcriptional repressor/proline dehydrogenase/1-pyrroline-5-carboxylate dehydrogenase PutA
55	1	2	2942875	C->A	noncoding (180/205 nt)	gcvB ->	small regulatory RNA GcvB
55	1	2	3240844	G->A	A301T (GCG->ACG)	sstT ->	serine/threonine:Na(+) symporter
55	1	2	4185058	G->C	E1272Q (GAG->CAG)	rpoB ->	RNA polymerase subunit beta
55	1	3	1078422	T->A	E154V (GAG->GTG)	putA <-	fused DNA-binding transcriptional repressor/proline dehydrogenase/1-pyrroline-5-carboxylate dehydrogenase PutA
55	1	3	2942775	(GTTGTGTT)<sub>2->1</sub>	noncoding (80-87/205 nt)	gcvB ->	small regulatory RNA GcvB
55	1	3	3240844	G->A	A301T (GCG->ACG)	sstT ->	serine/threonine:Na(+) symporter
55	1	3	4185058	G->C	E1272Q (GAG->CAG)	rpoB ->	RNA polymerase subunit beta
55	1	4	1078422	T->A	E154V (GAG->GTG)	putA <-	fused DNA-binding transcriptional repressor/proline dehydrogenase/1-pyrroline-5-carboxylate dehydrogenase PutA
55	1	4	1080149	T->A	L282Q (CTG->CAG)	putP ->	proline:Na(+) symporter
55	1	4	1915369	G->A	Q56* (CAA->TAA)	proQ <-	RNA chaperone ProQ
55	1	4	4185058	G->C	E1272Q (GAG->CAG)	rpoB ->	RNA polymerase subunit beta
55	1	5	1463671	#NAME?	coding (133/951 nt)	paaX ->	DNA-binding transcriptional repressor PaaX
55	1	5	3707549	A->T	Y53N (TAT->AAT)	dppA <-	dipeptide ABC transporter periplasmic binding protein
55	1	5	4185058	G->C	E1272Q (GAG->CAG)	rpoB ->	RNA polymerase subunit beta
55	1	6	1463671	#NAME?	coding (133/951 nt)	paaX ->	DNA-binding transcriptional repressor PaaX
55	1	6	3707549	A->T	Y53N (TAT->AAT)	dppA <-	dipeptide ABC transporter periplasmic binding protein
55	1	6	4185058	G->C	E1272Q (GAG->CAG)	rpoB ->	RNA polymerase subunit beta
55	1	7	1463671	#NAME?	coding (133/951 nt)	paaX ->	DNA-binding transcriptional repressor PaaX
55	1	7	2285175	T->C	V267A (GTC->GCC)	yejM ->	putative cardiolipin transport protein
55	1	7	3707549	A->T	Y53N (TAT->AAT)	dppA <-	dipeptide ABC transporter periplasmic binding protein
55	1	7	4185058	G->C	E1272Q (GAG->CAG)	rpoB ->	RNA polymerase subunit beta
55	1	8	1463671	#NAME?	coding (133/951 nt)	paaX ->	DNA-binding transcriptional repressor PaaX
55	1	8	3707549	A->T	Y53N (TAT->AAT)	dppA <-	dipeptide ABC transporter periplasmic binding protein
55	1	8	4185058	G->C	E1272Q (GAG->CAG)	rpoB ->	RNA polymerase subunit beta
55	1	9	1078422	T->A	E154V (GAG->GTG)	putA <-	fused DNA-binding transcriptional repressor/proline dehydrogenase/1-pyrroline-5-carboxylate dehydrogenase PutA
55	1	9	1080149	T->A	L282Q (CTG->CAG)	putP ->	proline:Na(+) symporter
55	1	9	1915369	G->A	Q56* (CAA->TAA)	proQ <-	RNA chaperone ProQ
55	1	9	4185058	G->C	E1272Q (GAG->CAG)	rpoB ->	RNA polymerase subunit beta
55	1	10	1463671	#NAME?	coding (133/951 nt)	paaX ->	DNA-binding transcriptional repressor PaaX
55	1	10	3707549	A->T	Y53N (TAT->AAT)	dppA <-	dipeptide ABC transporter periplasmic binding protein
55	1	10	4185058	G->C	E1272Q (GAG->CAG)	rpoB ->	RNA polymerase subunit beta
62	1	1	1078422	T->A	E154V (GAG->GTG)	putA <-	fused DNA-binding transcriptional repressor/proline dehydrogenase/1-pyrroline-5-carboxylate dehydrogenase PutA
62	1	1	1080149	T->A	L282Q (CTG->CAG)	putP ->	proline:Na(+) symporter
62	1	1	1915515	A->T	L7* (TTG->TAG)	proQ <-	RNA chaperone ProQ
62	1	1	4185058	G->C	E1272Q (GAG->CAG)	rpoB ->	RNA polymerase subunit beta
62	1	2	1078422	T->A	E154V (GAG->GTG)	putA <-	fused DNA-binding transcriptional repressor/proline dehydrogenase/1-pyrroline-5-carboxylate dehydrogenase PutA
62	1	2	1080149	T->A	L282Q (CTG->CAG)	putP ->	proline:Na(+) symporter
62	1	2	1915515	A->T	L7* (TTG->TAG)	proQ <-	RNA chaperone ProQ
62	1	2	4185058	G->C	E1272Q (GAG->CAG)	rpoB ->	RNA polymerase subunit beta
62	1	3	1078422	T->A	E154V (GAG->GTG)	putA <-	fused DNA-binding transcriptional repressor/proline dehydrogenase/1-pyrroline-5-carboxylate dehydrogenase PutA
62	1	3	1080149	T->A	L282Q (CTG->CAG)	putP ->	proline:Na(+) symporter
62	1	3	1915515	A->T	L7* (TTG->TAG)	proQ <-	RNA chaperone ProQ
62	1	3	4185058	G->C	E1272Q (GAG->CAG)	rpoB ->	RNA polymerase subunit beta
62	1	4	1078422	T->A	E154V (GAG->GTG)	putA <-	fused DNA-binding transcriptional repressor/proline dehydrogenase/1-pyrroline-5-carboxylate dehydrogenase PutA
62	1	4	1080149	T->A	L282Q (CTG->CAG)	putP ->	proline:Na(+) symporter
62	1	4	1915369	G->A	Q56* (CAA->TAA)	proQ <-	RNA chaperone ProQ
62	1	4	3768405	IS2 (+) +5 bp	coding (229-233/462 nt)	yibG ->	tetratricopeptide-like domain-containing protein YibG
62	1	4	4185058	G->C	E1272Q (GAG->CAG)	rpoB ->	RNA polymerase subunit beta
62	1	5	1078422	T->A	E154V (GAG->GTG)	putA <-	fused DNA-binding transcriptional repressor/proline dehydrogenase/1-pyrroline-5-carboxylate dehydrogenase PutA
62	1	5	1079462	C->G	A53G (GCG->GGG)	putP ->	proline:Na(+) symporter
62	1	5	1915515	A->T	L7* (TTG->TAG)	proQ <-	RNA chaperone ProQ
62	1	5	4185058	G->C	E1272Q (GAG->CAG)	rpoB ->	RNA polymerase subunit beta
62	1	6	1078422	T->A	E154V (GAG->GTG)	putA <-	fused DNA-binding transcriptional repressor/proline dehydrogenase/1-pyrroline-5-carboxylate dehydrogenase PutA
62	1	6	1080149	T->A	L282Q (CTG->CAG)	putP ->	proline:Na(+) symporter
62	1	6	1915515	A->T	L7* (TTG->TAG)	proQ <-	RNA chaperone ProQ
62	1	6	4185058	G->C	E1272Q (GAG->CAG)	rpoB ->	RNA polymerase subunit beta
62	1	7	1078422	T->A	E154V (GAG->GTG)	putA <-	fused DNA-binding transcriptional repressor/proline dehydrogenase/1-pyrroline-5-carboxylate dehydrogenase PutA
62	1	7	1080149	T->A	L282Q (CTG->CAG)	putP ->	proline:Na(+) symporter
62	1	7	1915515	A->T	L7* (TTG->TAG)	proQ <-	RNA chaperone ProQ
62	1	7	4185058	G->C	E1272Q (GAG->CAG)	rpoB ->	RNA polymerase subunit beta
62	1	8	1078422	T->A	E154V (GAG->GTG)	putA <-	fused DNA-binding transcriptional repressor/proline dehydrogenase/1-pyrroline-5-carboxylate dehydrogenase PutA
62	1	8	1080149	T->A	L282Q (CTG->CAG)	putP ->	proline:Na(+) symporter
62	1	8	1915515	A->T	L7* (TTG->TAG)	proQ <-	RNA chaperone ProQ
62	1	8	4185058	G->C	E1272Q (GAG->CAG)	rpoB ->	RNA polymerase subunit beta
62	1	9	1078422	T->A	E154V (GAG->GTG)	putA <-	fused DNA-binding transcriptional repressor/proline dehydrogenase/1-pyrroline-5-carboxylate dehydrogenase PutA
62	1	9	1080149	T->A	L282Q (CTG->CAG)	putP ->	proline:Na(+) symporter
62	1	9	1915369	G->A	Q56* (CAA->TAA)	proQ <-	RNA chaperone ProQ
62	1	9	4185058	G->C	E1272Q (GAG->CAG)	rpoB ->	RNA polymerase subunit beta
62	1	10	1078422	T->A	E154V (GAG->GTG)	putA <-	fused DNA-binding transcriptional repressor/proline dehydrogenase/1-pyrroline-5-carboxylate dehydrogenase PutA
62	1	10	1080149	T->A	L282Q (CTG->CAG)	putP ->	proline:Na(+) symporter
62	1	10	1915515	A->T	L7* (TTG->TAG)	proQ <-	RNA chaperone ProQ
62	1	10	4185058	G->C	E1272Q (GAG->CAG)	rpoB ->	RNA polymerase subunit beta
121	1	1	399152	G->T	T61K (ACA->AAA)	yaiY <-	inner membrane protein
121	1	1	1078422	T->A	E154V (GAG->GTG)	putA <-	fused DNA-binding transcriptional repressor/proline dehydrogenase/1-pyrroline-5-carboxylate dehydrogenase PutA
121	1	1	1080313	G->A	A337T (GCG->ACG)	putP ->	proline:Na(+) symporter
121	1	1	1915329	IS1 (-) +9 bp	coding (198-206/699 nt)	proQ <-	RNA chaperone ProQ
121	1	1	3239796	A->G	intergenic (+251/-148)	alx -> / -> sstT	putative membrane-bound redox modulator Alx/serine/threonine:Na(+) symporter
121	1	1	3240844	G->A	A301T (GCG->ACG)	sstT ->	serine/threonine:Na(+) symporter
121	1	1	4185058	G->C	E1272Q (GAG->CAG)	rpoB ->	RNA polymerase subunit beta
121	1	2	1078422	T->A	E154V (GAG->GTG)	putA <-	fused DNA-binding transcriptional repressor/proline dehydrogenase/1-pyrroline-5-carboxylate dehydrogenase PutA
121	1	2	1080149	T->A	L282Q (CTG->CAG)	putP ->	proline:Na(+) symporter
121	1	2	1563205	C->T	intergenic (-129/+129)	ddpX <- / <- dosP	D-alanyl-D-alanine dipeptidase/oxygen-sensing c-di-GMP phosphodiesterase DosP
121	1	2	1915515	A->T	L7* (TTG->TAG)	proQ <-	RNA chaperone ProQ
121	1	2	3792811	IS2 (+) +5 bp	intergenic (-260/+11)	kbl <- / <- htrL	2-amino-3-ketobutyrate CoA ligase/protein HtrL
121	1	2	4185058	G->C	E1272Q (GAG->CAG)	rpoB ->	RNA polymerase subunit beta
121	1	4	1040078	G->A	S261S (TCG->TCA)	appB ->	cytochrome bd-II ubiquinol oxidase subunit II
121	1	4	1079471	T->A	M56K (ATG->AAG)	putP ->	proline:Na(+) symporter
121	1	4	1235248	T->A	V104E (GTG->GAG)	fadR ->	DNA-binding transcriptional dual regulator FadR
121	1	4	2322251	T->G	I129S (ATC->AGC)	atoC ->	DNA-binding transcriptional activator/ornithine decarboxylase inhibitor AtoC
121	1	4	2324956	(GCTTATC)<sub>1->2</sub>	coding (201/1323 nt)	atoE ->	short chain fatty acid transporter
121	1	4	3486611	G->A	M164I (ATG->ATA)	crp ->	DNA-binding transcriptional dual regulator CRP
121	1	4	4185590	C->A	R81S (CGT->AGT)	rpoC ->	RNA polymerase subunit beta'
121	1	4	4186652	C->A	Q435K (CAG->AAG)	rpoC ->	RNA polymerase subunit beta'
121	1	5	572823	IS2 (-) +5 bp	coding (358-362/456 nt)	ybcN ->	DLP12 prophage; DNA base-flipping protein
121	1	5	1078422	T->A	E154V (GAG->GTG)	putA <-	fused DNA-binding transcriptional repressor/proline dehydrogenase/1-pyrroline-5-carboxylate dehydrogenase PutA
121	1	5	1915329	IS1 (-) +9 bp	coding (198-206/699 nt)	proQ <-	RNA chaperone ProQ
121	1	5	3239796	A->G	intergenic (+251/-148)	alx -> / -> sstT	putative membrane-bound redox modulator Alx/serine/threonine:Na(+) symporter
121	1	5	3240844	G->A	A301T (GCG->ACG)	sstT ->	serine/threonine:Na(+) symporter
121	1	5	4185058	G->C	E1272Q (GAG->CAG)	rpoB ->	RNA polymerase subunit beta
121	1	5	4365484	IS2 (+) +5 bp	coding (1286-1290/1302 nt)	dcuA <-	C4-dicarboxylate transporter DcuA
121	1	6	1078422	T->A	E154V (GAG->GTG)	putA <-	fused DNA-binding transcriptional repressor/proline dehydrogenase/1-pyrroline-5-carboxylate dehydrogenase PutA
121	1	6	1080149	T->A	L282Q (CTG->CAG)	putP ->	proline:Na(+) symporter
121	1	6	1909612	IS2 (+) +5 bp	coding (484-488/792 nt)	kdgR <-	DNA-binding transcriptional repressor KdgR
121	1	6	1915515	A->T	L7* (TTG->TAG)	proQ <-	RNA chaperone ProQ
121	1	6	3707549	A->T	Y53N (TAT->AAT)	dppA <-	dipeptide ABC transporter periplasmic binding protein
121	1	6	4183819	G->A	E859K (GAA->AAA)	rpoB ->	RNA polymerase subunit beta
121	1	6	4185058	G->C	E1272Q (GAG->CAG)	rpoB ->	RNA polymerase subunit beta
121	1	7	1040078	G->A	S261S (TCG->TCA)	appB ->	cytochrome bd-II ubiquinol oxidase subunit II
121	1	7	1079471	T->A	M56K (ATG->AAG)	putP ->	proline:Na(+) symporter
121	1	7	1235248	T->A	V104E (GTG->GAG)	fadR ->	DNA-binding transcriptional dual regulator FadR
121	1	7	2322251	T->G	I129S (ATC->AGC)	atoC ->	DNA-binding transcriptional activator/ornithine decarboxylase inhibitor AtoC
121	1	7	2325964	G->A	W403* (TGG->TGA)	atoE ->	short chain fatty acid transporter
121	1	7	3486611	G->A	M164I (ATG->ATA)	crp ->	DNA-binding transcriptional dual regulator CRP
121	1	7	4185590	C->A	R81S (CGT->AGT)	rpoC ->	RNA polymerase subunit beta'
121	1	7	4186652	C->A	Q435K (CAG->AAG)	rpoC ->	RNA polymerase subunit beta'
121	1	8	1040078	G->A	S261S (TCG->TCA)	appB ->	cytochrome bd-II ubiquinol oxidase subunit II
121	1	8	1079471	T->A	M56K (ATG->AAG)	putP ->	proline:Na(+) symporter
121	1	8	1235248	T->A	V104E (GTG->GAG)	fadR ->	DNA-binding transcriptional dual regulator FadR
121	1	8	2322251	T->G	I129S (ATC->AGC)	atoC ->	DNA-binding transcriptional activator/ornithine decarboxylase inhibitor AtoC
121	1	8	2325680	&Delta;1 bp	coding (925/1323 nt)	atoE ->	short chain fatty acid transporter
121	1	8	3486611	G->A	M164I (ATG->ATA)	crp ->	DNA-binding transcriptional dual regulator CRP
121	1	8	4185590	C->A	R81S (CGT->AGT)	rpoC ->	RNA polymerase subunit beta'
121	1	8	4186652	C->A	Q435K (CAG->AAG)	rpoC ->	RNA polymerase subunit beta'
121	1	9	1040078	G->A	S261S (TCG->TCA)	appB ->	cytochrome bd-II ubiquinol oxidase subunit II
121	1	9	1079471	T->A	M56K (ATG->AAG)	putP ->	proline:Na(+) symporter
121	1	9	1235248	T->A	V104E (GTG->GAG)	fadR ->	DNA-binding transcriptional dual regulator FadR
121	1	9	2322251	T->G	I129S (ATC->AGC)	atoC ->	DNA-binding transcriptional activator/ornithine decarboxylase inhibitor AtoC
121	1	9	2324956	(GCTTATC)<sub>1->2</sub>	coding (201/1323 nt)	atoE ->	short chain fatty acid transporter
121	1	9	3486611	G->A	M164I (ATG->ATA)	crp ->	DNA-binding transcriptional dual regulator CRP
121	1	9	4185590	C->A	R81S (CGT->AGT)	rpoC ->	RNA polymerase subunit beta'
121	1	9	4186652	C->A	Q435K (CAG->AAG)	rpoC ->	RNA polymerase subunit beta'
121	1	10	1078422	T->A	E154V (GAG->GTG)	putA <-	fused DNA-binding transcriptional repressor/proline dehydrogenase/1-pyrroline-5-carboxylate dehydrogenase PutA
121	1	10	1080149	T->A	L282Q (CTG->CAG)	putP ->	proline:Na(+) symporter
121	1	10	1909612	IS2 (+) +5 bp	coding (484-488/792 nt)	kdgR <-	DNA-binding transcriptional repressor KdgR
121	1	10	1915515	A->T	L7* (TTG->TAG)	proQ <-	RNA chaperone ProQ
121	1	10	3707549	A->T	Y53N (TAT->AAT)	dppA <-	dipeptide ABC transporter periplasmic binding protein
121	1	10	4183819	G->A	E859K (GAA->AAA)	rpoB ->	RNA polymerase subunit beta
121	1	10	4185058	G->C	E1272Q (GAG->CAG)	rpoB ->	RNA polymerase subunit beta

### Sheet: control pop2
day	Population	clone	position	nucleotide change	amino acid change	locus	annotation
26	2	1	3050808	C->A	intergenic (-141/-150)	gcvT <- / -> yqfI	aminomethyltransferase/protein YqfI
26	2	1	4184955	C->G	H1237Q (CAC->CAG)	rpoB ->	RNA polymerase subunit beta
26	2	2	1464386	&Delta;1 bp	coding (848/951 nt)	paaX ->	DNA-binding transcriptional repressor PaaX
26	2	2	4184955	C->G	H1237Q (CAC->CAG)	rpoB ->	RNA polymerase subunit beta
26	2	3	177234	C->A	G131W (GGG->TGG)	yadS <-	conserved inner membrane protein YadS
26	2	3	4184955	C->G	H1237Q (CAC->CAG)	rpoB ->	RNA polymerase subunit beta
26	2	4	1464386	&Delta;1 bp	coding (848/951 nt)	paaX ->	DNA-binding transcriptional repressor PaaX
26	2	4	4184955	C->G	H1237Q (CAC->CAG)	rpoB ->	RNA polymerase subunit beta
26	2	5	1464152	C->A	S205* (TCA->TAA)	paaX ->	DNA-binding transcriptional repressor PaaX
26	2	5	4184955	C->G	H1237Q (CAC->CAG)	rpoB ->	RNA polymerase subunit beta
26	2	6	3050808	C->A	intergenic (-141/-150)	gcvT <- / -> yqfI	aminomethyltransferase/protein YqfI
26	2	6	4184955	C->G	H1237Q (CAC->CAG)	rpoB ->	RNA polymerase subunit beta
26	2	7	721971	C->T	W815* (TGG->TAG)	kdpD <-	sensory histidine kinase KdpD
26	2	7	3050808	C->A	intergenic (-141/-150)	gcvT <- / -> yqfI	aminomethyltransferase/protein YqfI
26	2	7	4184955	C->G	H1237Q (CAC->CAG)	rpoB ->	RNA polymerase subunit beta
26	2	8	177301	&Delta;11 bp	coding (314-324/624 nt)	yadS <-	conserved inner membrane protein YadS
26	2	8	3050782	A->G	intergenic (-115/-176)	gcvT <- / -> yqfI	aminomethyltransferase/protein YqfI
26	2	8	3377994	T->A	I72F (ATC->TTC)	rpsI <-	30S ribosomal subunit protein S9
26	2	9	177301	&Delta;11 bp	coding (314-324/624 nt)	yadS <-	conserved inner membrane protein YadS
26	2	9	3050782	A->G	intergenic (-115/-176)	gcvT <- / -> yqfI	aminomethyltransferase/protein YqfI
26	2	9	3377994	T->A	I72F (ATC->TTC)	rpsI <-	30S ribosomal subunit protein S9
26	2	10	177301	&Delta;11 bp	coding (314-324/624 nt)	yadS <-	conserved inner membrane protein YadS
26	2	10	3050782	A->G	intergenic (-115/-176)	gcvT <- / -> yqfI	aminomethyltransferase/protein YqfI
26	2	10	3377994	T->A	I72F (ATC->TTC)	rpsI <-	30S ribosomal subunit protein S9
55	2	1	1076791	A->T	W698R (TGG->AGG)	putA <-	fused DNA-binding transcriptional repressor/proline dehydrogenase/1-pyrroline-5-carboxylate dehydrogenase PutA
55	2	1	1080149	T->A	L282Q (CTG->CAG)	putP ->	proline:Na(+) symporter
55	2	1	1915078	C->A	E153* (GAA->TAA)	proQ <-	RNA chaperone ProQ
55	2	1	4184955	C->G	H1237Q (CAC->CAG)	rpoB ->	RNA polymerase subunit beta
55	2	2	1076791	A->T	W698R (TGG->AGG)	putA <-	fused DNA-binding transcriptional repressor/proline dehydrogenase/1-pyrroline-5-carboxylate dehydrogenase PutA
55	2	2	1080149	T->A	L282Q (CTG->CAG)	putP ->	proline:Na(+) symporter
55	2	2	1915078	C->A	E153* (GAA->TAA)	proQ <-	RNA chaperone ProQ
55	2	2	4184955	C->G	H1237Q (CAC->CAG)	rpoB ->	RNA polymerase subunit beta
55	2	3	1553911	G->A	intergenic (-73/+61)	adhP <- / <- maeA	ethanol dehydrogenase/alcohol dehydrogenase/malate dehydrogenase, NAD-requiring
55	2	3	3377994	T->A	I72F (ATC->TTC)	rpsI <-	30S ribosomal subunit protein S9
55	2	4	1076791	A->T	W698R (TGG->AGG)	putA <-	fused DNA-binding transcriptional repressor/proline dehydrogenase/1-pyrroline-5-carboxylate dehydrogenase PutA
55	2	4	1080149	T->A	L282Q (CTG->CAG)	putP ->	proline:Na(+) symporter
55	2	4	1915078	C->A	E153* (GAA->TAA)	proQ <-	RNA chaperone ProQ
55	2	4	4184955	C->G	H1237Q (CAC->CAG)	rpoB ->	RNA polymerase subunit beta
55	2	5	177301	&Delta;11 bp	coding (314-324/624 nt)	yadS <-	conserved inner membrane protein YadS
55	2	5	2942661	T->A	intergenic (-94/-35)	gcvA <- / -> gcvB	DNA-binding transcriptional dual regulator GcvA/small regulatory RNA GcvB
55	2	5	3050782	A->G	intergenic (-115/-176)	gcvT <- / -> yqfI	aminomethyltransferase/protein YqfI
55	2	5	3377994	T->A	I72F (ATC->TTC)	rpsI <-	30S ribosomal subunit protein S9
55	2	5	4429703	A->T	intergenic (+148/-161)	fklB -> / -> cycA	FKBP-type peptidyl-prolyl cis-trans isomerase FklB/serine/alanine/glycine/cycloserine:H(+)symporter
55	2	6	2942879	G->T	noncoding (184/205 nt)	gcvB ->	small regulatory RNA GcvB
55	2	6	3240844	G->A	A301T (GCG->ACG)	sstT ->	serine/threonine:Na(+) symporter
55	2	6	3377994	T->A	I72F (ATC->TTC)	rpsI <-	30S ribosomal subunit protein S9
55	2	6	3476398	&Delta;12 bp	coding (32-43/723 nt)	yheO <-	putative DNA-binding transcriptional regulator YheO
55	2	6	4455068	T->G	D181A (GAT->GCT)	fbp <-	fructose-1,6-bisphosphatase 1
55	2	7	1198460	(AATGAAAT)<sub>3->4</sub>	intergenic (-223/-235)	ymfE <- / -> lit	e14 prophage; uncharacterized protein YmfE/e14 prophage; cell death peptidase Lit
55	2	7	1463107	G->T	S328I (AGC->ATC)	paaK ->	phenylacetate-CoA ligase
55	2	7	1463927	T->A	L130* (TTG->TAG)	paaX ->	DNA-binding transcriptional repressor PaaX
55	2	7	4184955	C->G	H1237Q (CAC->CAG)	rpoB ->	RNA polymerase subunit beta
55	2	8	1553911	G->A	intergenic (-73/+61)	adhP <- / <- maeA	ethanol dehydrogenase/alcohol dehydrogenase/malate dehydrogenase, NAD-requiring
55	2	8	3377994	T->A	I72F (ATC->TTC)	rpsI <-	30S ribosomal subunit protein S9
55	2	9	1463107	G->T	S328I (AGC->ATC)	paaK ->	phenylacetate-CoA ligase
55	2	9	3240844	G->A	A301T (GCG->ACG)	sstT ->	serine/threonine:Na(+) symporter
55	2	9	3377994	T->A	I72F (ATC->TTC)	rpsI <-	30S ribosomal subunit protein S9
55	2	9	3967170	C->T	R252C (CGC->TGC)	rho ->	transcription termination factor Rho
55	2	10	1553911	G->A	intergenic (-73/+61)	adhP <- / <- maeA	ethanol dehydrogenase/alcohol dehydrogenase/malate dehydrogenase, NAD-requiring
55	2	10	3377994	T->A	I72F (ATC->TTC)	rpsI <-	30S ribosomal subunit protein S9
62	2	1	177301	&Delta;11 bp	coding (314-324/624 nt)	yadS <-	conserved inner membrane protein YadS
62	2	1	1080550	&Delta;1 bp	coding (1246/1509 nt)	putP ->	proline:Na(+) symporter
62	2	1	3050782	A->G	intergenic (-115/-176)	gcvT <- / -> yqfI	aminomethyltransferase/protein YqfI
62	2	1	3377994	T->A	I72F (ATC->TTC)	rpsI <-	30S ribosomal subunit protein S9
62	2	1	4429703	A->T	intergenic (+148/-161)	fklB -> / -> cycA	FKBP-type peptidyl-prolyl cis-trans isomerase FklB/serine/alanine/glycine/cycloserine:H(+)symporter
62	2	2	1553911	G->A	intergenic (-73/+61)	adhP <- / <- maeA	ethanol dehydrogenase/alcohol dehydrogenase/malate dehydrogenase, NAD-requiring
62	2	2	3377994	T->A	I72F (ATC->TTC)	rpsI <-	30S ribosomal subunit protein S9
62	2	3	1076791	A->T	W698R (TGG->AGG)	putA <-	fused DNA-binding transcriptional repressor/proline dehydrogenase/1-pyrroline-5-carboxylate dehydrogenase PutA
62	2	3	1080149	T->A	L282Q (CTG->CAG)	putP ->	proline:Na(+) symporter
62	2	3	1915063	&Delta;1 bp	coding (472/699 nt)	proQ <-	RNA chaperone ProQ
62	2	3	4184955	C->G	H1237Q (CAC->CAG)	rpoB ->	RNA polymerase subunit beta
62	2	4	1464386	&Delta;1 bp	coding (848/951 nt)	paaX ->	DNA-binding transcriptional repressor PaaX
62	2	4	1925032	G->A	intergenic (-63/-76)	yobA <- / -> holE	CopC domain-containing protein/DNA polymerase III subunit theta
62	2	4	4186341	T->A	I331N (ATC->AAC)	rpoC ->	RNA polymerase subunit beta'
62	2	4	4186409	G->A	V354I (GTA->ATA)	rpoC ->	RNA polymerase subunit beta'
62	2	5	1553911	G->A	intergenic (-73/+61)	adhP <- / <- maeA	ethanol dehydrogenase/alcohol dehydrogenase/malate dehydrogenase, NAD-requiring
62	2	5	3377994	T->A	I72F (ATC->TTC)	rpsI <-	30S ribosomal subunit protein S9
62	2	6	1553911	G->A	intergenic (-73/+61)	adhP <- / <- maeA	ethanol dehydrogenase/alcohol dehydrogenase/malate dehydrogenase, NAD-requiring
62	2	6	3377994	T->A	I72F (ATC->TTC)	rpsI <-	30S ribosomal subunit protein S9
62	2	7	1463107	G->T	S328I (AGC->ATC)	paaK ->	phenylacetate-CoA ligase
62	2	7	3240844	G->A	A301T (GCG->ACG)	sstT ->	serine/threonine:Na(+) symporter
62	2	7	3377994	T->A	I72F (ATC->TTC)	rpsI <-	30S ribosomal subunit protein S9
62	2	7	3967170	C->T	R252C (CGC->TGC)	rho ->	transcription termination factor Rho
62	2	8	2942879	G->T	noncoding (184/205 nt)	gcvB ->	small regulatory RNA GcvB
62	2	8	3059104	IS3 (-) +3 bp	coding (220-222/660 nt)	rpiA <-	ribose-5-phosphate isomerase A
62	2	8	3240844	G->A	A301T (GCG->ACG)	sstT ->	serine/threonine:Na(+) symporter
62	2	8	3377994	T->A	I72F (ATC->TTC)	rpsI <-	30S ribosomal subunit protein S9
62	2	8	3476398	&Delta;12 bp	coding (32-43/723 nt)	yheO <-	putative DNA-binding transcriptional regulator YheO
62	2	9	1553911	G->A	intergenic (-73/+61)	adhP <- / <- maeA	ethanol dehydrogenase/alcohol dehydrogenase/malate dehydrogenase, NAD-requiring
62	2	9	3377994	T->A	I72F (ATC->TTC)	rpsI <-	30S ribosomal subunit protein S9
62	2	10	1463107	G->T	S328I (AGC->ATC)	paaK ->	phenylacetate-CoA ligase
62	2	10	1463600	IS3 (+) +6 bp	coding (62-67/951 nt)	paaX ->	DNA-binding transcriptional repressor PaaX
62	2	10	3240844	G->A	A301T (GCG->ACG)	sstT ->	serine/threonine:Na(+) symporter
62	2	10	3377994	T->A	I72F (ATC->TTC)	rpsI <-	30S ribosomal subunit protein S9
121	2	1	1076791	A->T	W698R (TGG->AGG)	putA <-	fused DNA-binding transcriptional repressor/proline dehydrogenase/1-pyrroline-5-carboxylate dehydrogenase PutA
121	2	1	1080149	T->A	L282Q (CTG->CAG)	putP ->	proline:Na(+) symporter
121	2	1	1080197	A->T	D298V (GAT->GTT)	putP ->	proline:Na(+) symporter
121	2	1	1915078	C->A	E153* (GAA->TAA)	proQ <-	RNA chaperone ProQ
121	2	1	3486406	C->T	A96V (GCT->GTT)	crp ->	DNA-binding transcriptional dual regulator CRP
121	2	1	4184955	C->G	H1237Q (CAC->CAG)	rpoB ->	RNA polymerase subunit beta
121	2	2	1463107	G->T	S328I (AGC->ATC)	paaK ->	phenylacetate-CoA ligase
121	2	2	1464096	#NAME?	coding (558/951 nt)	paaX ->	DNA-binding transcriptional repressor PaaX
121	2	2	3239807	T->C	intergenic (+262/-137)	alx -> / -> sstT	putative membrane-bound redox modulator Alx/serine/threonine:Na(+) symporter
121	2	2	3240844	G->A	A301T (GCG->ACG)	sstT ->	serine/threonine:Na(+) symporter
121	2	2	3377994	T->A	I72F (ATC->TTC)	rpsI <-	30S ribosomal subunit protein S9
121	2	2	4183840	G->T	D866Y (GAT->TAT)	rpoB ->	RNA polymerase subunit beta
121	2	3	1076791	A->T	W698R (TGG->AGG)	putA <-	fused DNA-binding transcriptional repressor/proline dehydrogenase/1-pyrroline-5-carboxylate dehydrogenase PutA
121	2	3	1080149	T->A	L282Q (CTG->CAG)	putP ->	proline:Na(+) symporter
121	2	3	1080197	A->T	D298V (GAT->GTT)	putP ->	proline:Na(+) symporter
121	2	3	1915078	C->A	E153* (GAA->TAA)	proQ <-	RNA chaperone ProQ
121	2	3	3486406	C->T	A96V (GCT->GTT)	crp ->	DNA-binding transcriptional dual regulator CRP
121	2	3	4184955	C->G	H1237Q (CAC->CAG)	rpoB ->	RNA polymerase subunit beta
121	2	4	1076791	A->T	W698R (TGG->AGG)	putA <-	fused DNA-binding transcriptional repressor/proline dehydrogenase/1-pyrroline-5-carboxylate dehydrogenase PutA
121	2	4	1079161	G->T	intergenic (+15/-144)	ymdG -> / -> putP	protein YmdG/proline:Na(+) symporter
121	2	4	1080149	T->A	L282Q (CTG->CAG)	putP ->	proline:Na(+) symporter
121	2	4	1080197	A->T	D298V (GAT->GTT)	putP ->	proline:Na(+) symporter
121	2	4	1915078	C->A	E153* (GAA->TAA)	proQ <-	RNA chaperone ProQ
121	2	4	3486406	C->T	A96V (GCT->GTT)	crp ->	DNA-binding transcriptional dual regulator CRP
121	2	4	4184955	C->G	H1237Q (CAC->CAG)	rpoB ->	RNA polymerase subunit beta
121	2	5	1463107	G->T	S328I (AGC->ATC)	paaK ->	phenylacetate-CoA ligase
121	2	5	1464096	#NAME?	coding (558/951 nt)	paaX ->	DNA-binding transcriptional repressor PaaX
121	2	5	3239807	T->C	intergenic (+262/-137)	alx -> / -> sstT	putative membrane-bound redox modulator Alx/serine/threonine:Na(+) symporter
121	2	5	3240844	G->A	A301T (GCG->ACG)	sstT ->	serine/threonine:Na(+) symporter
121	2	5	3377994	T->A	I72F (ATC->TTC)	rpsI <-	30S ribosomal subunit protein S9
121	2	5	4183840	G->T	D866Y (GAT->TAT)	rpoB ->	RNA polymerase subunit beta
121	2	6	1463107	G->T	S328I (AGC->ATC)	paaK ->	phenylacetate-CoA ligase
121	2	6	3239807	T->C	intergenic (+262/-137)	alx -> / -> sstT	putative membrane-bound redox modulator Alx/serine/threonine:Na(+) symporter
121	2	6	3240844	G->A	A301T (GCG->ACG)	sstT ->	serine/threonine:Na(+) symporter
121	2	6	3377994	T->A	I72F (ATC->TTC)	rpsI <-	30S ribosomal subunit protein S9
121	2	6	4183840	G->T	D866Y (GAT->TAT)	rpoB ->	RNA polymerase subunit beta
121	2	7	1302000	C->A	S273R (AGC->AGA)	oppA ->	oligopeptide ABC transporter periplasmic binding protein
121	2	7	1553911	G->A	intergenic (-73/+61)	adhP <- / <- maeA	ethanol dehydrogenase/alcohol dehydrogenase/malate dehydrogenase, NAD-requiring
121	2	7	3377994	T->A	I72F (ATC->TTC)	rpsI <-	30S ribosomal subunit protein S9
121	2	7	3967444	T->A	L343Q (CTG->CAG)	rho ->	transcription termination factor Rho
121	2	8	1463107	G->T	S328I (AGC->ATC)	paaK ->	phenylacetate-CoA ligase
121	2	8	1464096	#NAME?	coding (558/951 nt)	paaX ->	DNA-binding transcriptional repressor PaaX
121	2	8	3239807	T->C	intergenic (+262/-137)	alx -> / -> sstT	putative membrane-bound redox modulator Alx/serine/threonine:Na(+) symporter
121	2	8	3240844	G->A	A301T (GCG->ACG)	sstT ->	serine/threonine:Na(+) symporter
121	2	8	4183840	G->T	D866Y (GAT->TAT)	rpoB ->	RNA polymerase subunit beta
121	2	10	1463107	G->T	S328I (AGC->ATC)	paaK ->	phenylacetate-CoA ligase
121	2	10	1464096	#NAME?	coding (558/951 nt)	paaX ->	DNA-binding transcriptional repressor PaaX
121	2	10	3239807	T->C	intergenic (+262/-137)	alx -> / -> sstT	putative membrane-bound redox modulator Alx/serine/threonine:Na(+) symporter
121	2	10	3240844	G->A	A301T (GCG->ACG)	sstT ->	serine/threonine:Na(+) symporter
121	2	10	3377994	T->A	I72F (ATC->TTC)	rpsI <-	30S ribosomal subunit protein S9
121	2	10	4183840	G->T	D866Y (GAT->TAT)	rpoB ->	RNA polymerase subunit beta

### Sheet: control pop3
day	Population	clone	position	nucleotide change	amino acid change	locus	annotation
26	3	1	3050808	C->A	intergenic (-141/-150)	gcvT <- / -> yqfI	aminomethyltransferase/protein YqfI
26	3	1	4184955	C->A	H1237Q (CAC->CAA)	rpoB ->	RNA polymerase subunit beta
26	3	2	3050782	A->G	intergenic (-115/-176)	gcvT <- / -> yqfI	aminomethyltransferase/protein YqfI
26	3	2	4185059	A->G	E1272G (GAG->GGG)	rpoB ->	RNA polymerase subunit beta
26	3	3	3050788	(TTACC)<sub>1->2</sub>	intergenic (-121/-170)	gcvT <- / -> yqfI	aminomethyltransferase/protein YqfI
26	3	3	4184955	C->G	H1237Q (CAC->CAG)	rpoB ->	RNA polymerase subunit beta
26	3	4	2528182	C->A	M665I (ATG->ATT)	ligA <-	DNA ligase
26	3	4	3050782	A->G	intergenic (-115/-176)	gcvT <- / -> yqfI	aminomethyltransferase/protein YqfI
26	3	4	4185059	A->G	E1272G (GAG->GGG)	rpoB ->	RNA polymerase subunit beta
26	3	5	370427	C->T	P51S (CCA->TCA)	mhpB ->	3-carboxyethylcatechol 2,3-dioxygenase
26	3	5	548276	G->A	V533M (GTG->ATG)	fdrA ->	putative acyl-CoA synthetase FdrA
26	3	5	829311	T->C	E221G (GAG->GGG)	ybhG <-	HlyD_D23 family protein YbhG
26	3	5	2859095	C->A	S668* (TCA->TAA)	mutS ->	DNA mismatch repair protein MutS
26	3	5	3050805	A->G	intergenic (-138/-153)	gcvT <- / -> yqfI	aminomethyltransferase/protein YqfI
26	3	5	3527084	G->T	A206S (GCG->TCG)	igaA ->	inner membrane protein - inhibits the Rcs signaling pathway
26	3	5	4185059	A->G	E1272G (GAG->GGG)	rpoB ->	RNA polymerase subunit beta
26	3	5	4601606	T->C	intergenic (-89/+18)	dnaT <- / <- yjjB	primosomal protein DnaT/putative succinate exporter YjjB
26	3	5	4622066	T->C	F100L (TTT->CTT)	yjjJ ->	toxin YjjJ
26	3	6	106802	T->A	A82A (GCT->GCA)	lpxC ->	UDP-3-O-acyl-N-acetylglucosamine deacetylase
26	3	6	1464205	IS150 (-) +3 bp	coding (667-669/951 nt)	paaX ->	DNA-binding transcriptional repressor PaaX
26	3	6	4185059	A->G	E1272G (GAG->GGG)	rpoB ->	RNA polymerase subunit beta
26	3	7	1720690	T->A	P45P (CCA->CCT)	slyA <-	DNA-binding transcriptional dual regulator SlyA
26	3	7	3050788	(TTACC)<sub>1->2</sub>	intergenic (-121/-170)	gcvT <- / -> yqfI	aminomethyltransferase/protein YqfI
26	3	7	4184955	C->G	H1237Q (CAC->CAG)	rpoB ->	RNA polymerase subunit beta
26	3	8	3050788	(TTACC)<sub>1->2</sub>	intergenic (-121/-170)	gcvT <- / -> yqfI	aminomethyltransferase/protein YqfI
26	3	8	4184955	C->G	H1237Q (CAC->CAG)	rpoB ->	RNA polymerase subunit beta
26	3	9	1881414	G->A	D132D (GAC->GAT)	dmlR <-	DNA-binding transcriptional regulator DmlR
26	3	9	2046732	A->G	T599A (ACC->GCC)	yeeJ ->	inverse autotransporter adhesin
26	3	9	2859095	C->A	S668* (TCA->TAA)	mutS ->	DNA mismatch repair protein MutS
26	3	9	3240217	A->G	T92A (ACC->GCC)	sstT ->	serine/threonine:Na(+) symporter
26	3	9	3365044	C->T	D746D (GAC->GAT)	yhcD ->	putative fimbrial usher protein YhcD
26	3	9	3883650	C->T	R27H (CGC->CAC)	dnaA <-	chromosomal replication initiator protein DnaA
26	3	9	4150241	&Delta;1 bp	coding (25/1734 nt)	eptC <-	phosphoethanolamine transferase EptC
26	3	9	4185059	A->G	E1272G (GAG->GGG)	rpoB ->	RNA polymerase subunit beta
26	3	9	4386993	G->A	S793F (TCT->TTT)	mscM <-	miniconductance mechanosensitive channel MscM
26	3	10	3050808	C->A	intergenic (-141/-150)	gcvT <- / -> yqfI	aminomethyltransferase/protein YqfI
26	3	10	4184955	C->A	H1237Q (CAC->CAA)	rpoB ->	RNA polymerase subunit beta
55	3	1	33572	G->A	G919D (GGC->GAC)	carB ->	carbamoyl phosphate synthetase subunit beta
55	3	1	1463998	C->T	Q154* (CAG->TAG)	paaX ->	DNA-binding transcriptional repressor PaaX
55	3	1	2098279	A->G	V8A (GTT->GCT)	wzzB <-	regulator of length of O-antigen component of lipopolysaccharide chains
55	3	1	2391253	G->T	L85I (CTC->ATC)	nuoN <-	NADH:quinone oxidoreductase subunit N
55	3	1	2859095	C->A	S668* (TCA->TAA)	mutS ->	DNA mismatch repair protein MutS
55	3	1	3271274	C->T	G166D (GGT->GAT)	garK <-	glycerate 2-kinase 1
55	3	1	3760266	T->C	K328K (AAA->AAG)	selA <-	selenocysteine synthase
55	3	1	4161245	C->T	A60V (GCG->GTG)	fabR ->	DNA-binding transcriptional repressor FabR
55	3	1	4185059	A->G	E1272G (GAG->GGG)	rpoB ->	RNA polymerase subunit beta
55	3	1	4429737	A->G	intergenic (+182/-127)	fklB -> / -> cycA	FKBP-type peptidyl-prolyl cis-trans isomerase FklB/serine/alanine/glycine/cycloserine:H(+)symporter
55	3	2	199080	G->A	G385S (GGT->AGT)	bamA ->	outer membrane protein assembly factor BamA
55	3	2	647378	G->A	R44R (CGC->CGT)	citG <-	triphosphoribosyl-dephospho-CoA synthase
55	3	2	655471	A->G	C166C (TGT->TGC)	dcuC <-	anaerobic C4-dicarboxylate transporter DcuC
55	3	2	988741	G->A	A82V (GCG->GTG)	asnS <-	asparagine--tRNA ligase
55	3	2	1010934	A->G	D324G (GAC->GGC)	uup ->	ATP-binding protein with possible role in replication
55	3	2	1076260	C->T	G875S (GGT->AGT)	putA <-	fused DNA-binding transcriptional repressor/proline dehydrogenase/1-pyrroline-5-carboxylate dehydrogenase PutA
55	3	2	1079917	G->A	V205I (GTC->ATC)	putP ->	proline:Na(+) symporter
55	3	2	1699147	C->T	V12I (GTT->ATT)	malI <-	DNA-binding transcriptional repressor MalI
55	3	2	1915363	G->A	R58* (CGA->TGA)	proQ <-	RNA chaperone ProQ
55	3	2	2067354	&Delta;35,590 bp	between IS5	yoeA-insH-7	<b>41 genes </b><noscript>yoeA, insD-3, insC-3, yoeA, yeeP, isrC, flu, yeeR, yeeS, yeeT, cbeA, cbtA, yeeW, yoeF, yeeX, yeeA, sbmC, dacD, sbcB, yeeD, yeeE, plaP, yoeI, yeeY, yeeZ, yoeB, yefM, hisL, hisG, hisD, hisC, hisB, hisH, hisA, hisF, hisI, wzzB, ugd, gnd, wbbL, insH-7</noscript><div id="gene_hide_DEL_11" class="hidden">yoeA, insD-3, insC-3, yoeA, yeeP, isrC, flu, yeeR, yeeS, yeeT, cbeA, cbtA, yeeW, yoeF, yeeX, yeeA, sbmC, dacD, sbcB, yeeD, yeeE, plaP, yoeI, yeeY, yeeZ, yoeB, yefM, hisL, hisG, hisD, hisC, hisB, hisH, hisA, hisF, hisI, wzzB, ugd, gnd, wbbL, insH-7</div><input id="gene_hide_DEL_11_button" type="button" onclick="hideTog('gene_hide_DEL_11');showTog('gene_hide_DEL_11_button')" value="Show" />
55	3	2	2859095	C->A	S668* (TCA->TAA)	mutS ->	DNA mismatch repair protein MutS
55	3	2	3259915	G->A	L66L (CTG->TTG)	tdcF <-	putative enamine/imine deaminase
55	3	2	3525520	G->A	intergenic (+97/+69)	mrcA -> / <- nudE	peptidoglycan glycosyltransferase/peptidoglycan DD-transpeptidase MrcA/ADP-sugar diphosphatase NudE
55	3	2	3730061	C->T	P235P (CCG->CCA)	xylA <-	xylose isomerase
55	3	2	3942058	G->A	noncoding (251/1542 nt)	rrsC ->	16S ribosomal RNA
55	3	2	4155664	C->A	L222I (CTC->ATC)	argC ->	N-acetylglutamylphosphate reductase
55	3	2	4185059	A->G	E1272G (GAG->GGG)	rpoB ->	RNA polymerase subunit beta
55	3	2	4429308	T->C	V125A (GTT->GCT)	fklB ->	FKBP-type peptidyl-prolyl cis-trans isomerase FklB
55	3	3	33572	G->A	G919D (GGC->GAC)	carB ->	carbamoyl phosphate synthetase subunit beta
55	3	3	1463998	C->T	Q154* (CAG->TAG)	paaX ->	DNA-binding transcriptional repressor PaaX
55	3	3	2098279	A->G	V8A (GTT->GCT)	wzzB <-	regulator of length of O-antigen component of lipopolysaccharide chains
55	3	3	2391253	G->T	L85I (CTC->ATC)	nuoN <-	NADH:quinone oxidoreductase subunit N
55	3	3	2532980	G->A	G191D (GGC->GAC)	cysK ->	O-acetylserine sulfhydrylase A
55	3	3	2859095	C->A	S668* (TCA->TAA)	mutS ->	DNA mismatch repair protein MutS
55	3	3	3271274	C->T	G166D (GGT->GAT)	garK <-	glycerate 2-kinase 1
55	3	3	3760266	T->C	K328K (AAA->AAG)	selA <-	selenocysteine synthase
55	3	3	4161245	C->T	A60V (GCG->GTG)	fabR ->	DNA-binding transcriptional repressor FabR
55	3	3	4185059	A->G	E1272G (GAG->GGG)	rpoB ->	RNA polymerase subunit beta
55	3	3	4429737	A->G	intergenic (+182/-127)	fklB -> / -> cycA	FKBP-type peptidyl-prolyl cis-trans isomerase FklB/serine/alanine/glycine/cycloserine:H(+)symporter
55	3	4	1077661	T->C	K408E (AAA->GAA)	putA <-	fused DNA-binding transcriptional repressor/proline dehydrogenase/1-pyrroline-5-carboxylate dehydrogenase PutA
55	3	4	1079918	T->C	V205A (GTC->GCC)	putP ->	proline:Na(+) symporter
55	3	4	1281311	G->A	G483D (GGT->GAT)	narG ->	nitrate reductase A subunit alpha
55	3	4	1915475	&Delta;1 bp	coding (60/699 nt)	proQ <-	RNA chaperone ProQ
55	3	4	2859095	C->A	S668* (TCA->TAA)	mutS ->	DNA mismatch repair protein MutS
55	3	4	4185059	A->G	E1272G (GAG->GGG)	rpoB ->	RNA polymerase subunit beta
55	3	5	33572	G->A	G919D (GGC->GAC)	carB ->	carbamoyl phosphate synthetase subunit beta
55	3	5	1463998	C->T	Q154* (CAG->TAG)	paaX ->	DNA-binding transcriptional repressor PaaX
55	3	5	1779798	G->T	G61V (GGC->GTC)	ydiQ ->	putative electron transfer flavoprotein subunit YdiQ
55	3	5	2098279	A->G	V8A (GTT->GCT)	wzzB <-	regulator of length of O-antigen component of lipopolysaccharide chains
55	3	5	2391253	G->T	L85I (CTC->ATC)	nuoN <-	NADH:quinone oxidoreductase subunit N
55	3	5	2418895	G->A	G94G (GGC->GGT)	yfcD <-	putative Nudix hydrolase
55	3	5	2859095	C->A	S668* (TCA->TAA)	mutS ->	DNA mismatch repair protein MutS
55	3	5	3271274	C->T	G166D (GGT->GAT)	garK <-	glycerate 2-kinase 1
55	3	5	3760266	T->C	K328K (AAA->AAG)	selA <-	selenocysteine synthase
55	3	5	4161245	C->T	A60V (GCG->GTG)	fabR ->	DNA-binding transcriptional repressor FabR
55	3	5	4185059	A->G	E1272G (GAG->GGG)	rpoB ->	RNA polymerase subunit beta
55	3	5	4429737	A->G	intergenic (+182/-127)	fklB -> / -> cycA	FKBP-type peptidyl-prolyl cis-trans isomerase FklB/serine/alanine/glycine/cycloserine:H(+)symporter
55	3	6	868422	(C)<sub>8->7</sub>	coding (903/1872 nt)	gsiA ->	glutathione ABC transporter ATP binding subunit GsiA
55	3	6	1078642	A->G	F81L (TTT->CTT)	putA <-	fused DNA-binding transcriptional repressor/proline dehydrogenase/1-pyrroline-5-carboxylate dehydrogenase PutA
55	3	6	1553911	G->A	intergenic (-73/+61)	adhP <- / <- maeA	ethanol dehydrogenase/alcohol dehydrogenase/malate dehydrogenase, NAD-requiring
55	3	6	2859095	C->A	S668* (TCA->TAA)	mutS ->	DNA mismatch repair protein MutS
55	3	6	4185059	A->G	E1272G (GAG->GGG)	rpoB ->	RNA polymerase subunit beta
55	3	7	130925	C->T	W112* (TGG->TGA)	yacH <-	DUF3300 domain-containing protein YacH
55	3	7	655471	A->G	C166C (TGT->TGC)	dcuC <-	anaerobic C4-dicarboxylate transporter DcuC
55	3	7	988741	G->A	A82V (GCG->GTG)	asnS <-	asparagine--tRNA ligase
55	3	7	1010934	A->G	D324G (GAC->GGC)	uup ->	ATP-binding protein with possible role in replication
55	3	7	1076260	C->T	G875S (GGT->AGT)	putA <-	fused DNA-binding transcriptional repressor/proline dehydrogenase/1-pyrroline-5-carboxylate dehydrogenase PutA
55	3	7	1079917	G->A	V205I (GTC->ATC)	putP ->	proline:Na(+) symporter
55	3	7	1699147	C->T	V12I (GTT->ATT)	malI <-	DNA-binding transcriptional repressor MalI
55	3	7	1915528	T->C	N3D (AAT->GAT)	proQ <-	RNA chaperone ProQ
55	3	7	2859095	C->A	S668* (TCA->TAA)	mutS ->	DNA mismatch repair protein MutS
55	3	7	3259915	G->A	L66L (CTG->TTG)	tdcF <-	putative enamine/imine deaminase
55	3	7	3525520	G->A	intergenic (+97/+69)	mrcA -> / <- nudE	peptidoglycan glycosyltransferase/peptidoglycan DD-transpeptidase MrcA/ADP-sugar diphosphatase NudE
55	3	7	3730061	C->T	P235P (CCG->CCA)	xylA <-	xylose isomerase
55	3	7	3942058	G->A	noncoding (251/1542 nt)	rrsC ->	16S ribosomal RNA
55	3	7	4050461	T->C	Y102C (TAC->TGC)	yihA <-	GTP-binding protein YihA
55	3	7	4185059	A->G	E1272G (GAG->GGG)	rpoB ->	RNA polymerase subunit beta
55	3	7	4429308	T->C	V125A (GTT->GCT)	fklB ->	FKBP-type peptidyl-prolyl cis-trans isomerase FklB
55	3	8	33572	G->A	G919D (GGC->GAC)	carB ->	carbamoyl phosphate synthetase subunit beta
55	3	8	1126137	&Delta;1 bp	coding (576/585 nt)	rimJ ->	ribosomal-protein-S5-alanine N-acetyltransferase
55	3	8	1463998	C->T	Q154* (CAG->TAG)	paaX ->	DNA-binding transcriptional repressor PaaX
55	3	8	2098279	A->G	V8A (GTT->GCT)	wzzB <-	regulator of length of O-antigen component of lipopolysaccharide chains
55	3	8	2859095	C->A	S668* (TCA->TAA)	mutS ->	DNA mismatch repair protein MutS
55	3	8	3271274	C->T	G166D (GGT->GAT)	garK <-	glycerate 2-kinase 1
55	3	8	3760266	T->C	K328K (AAA->AAG)	selA <-	selenocysteine synthase
55	3	8	4158250	C->A	intergenic (+27/+35)	argH -> / <- oxyS	argininosuccinate lyase/small regulatory RNA OxyS
55	3	8	4161245	C->T	A60V (GCG->GTG)	fabR ->	DNA-binding transcriptional repressor FabR
55	3	8	4185059	A->G	E1272G (GAG->GGG)	rpoB ->	RNA polymerase subunit beta
55	3	8	4429737	A->G	intergenic (+182/-127)	fklB -> / -> cycA	FKBP-type peptidyl-prolyl cis-trans isomerase FklB/serine/alanine/glycine/cycloserine:H(+)symporter
55	3	9	33572	G->A	G919D (GGC->GAC)	carB ->	carbamoyl phosphate synthetase subunit beta
55	3	9	1463998	C->T	Q154* (CAG->TAG)	paaX ->	DNA-binding transcriptional repressor PaaX
55	3	9	2098279	A->G	V8A (GTT->GCT)	wzzB <-	regulator of length of O-antigen component of lipopolysaccharide chains
55	3	9	2391253	G->T	L85I (CTC->ATC)	nuoN <-	NADH:quinone oxidoreductase subunit N
55	3	9	2462889	(C)<sub>9->10</sub>	intergenic (+243/-123)	fadL -> / -> yfdF	long-chain fatty acid outer membrane channel/bacteriophage T2 receptor/protein YfdF
55	3	9	2859095	C->A	S668* (TCA->TAA)	mutS ->	DNA mismatch repair protein MutS
55	3	9	3271274	C->T	G166D (GGT->GAT)	garK <-	glycerate 2-kinase 1
55	3	9	3577899	A->G	G276G (GGT->GGC)	gntR <-	DNA-binding transcriptional repressor GntR
55	3	9	3760266	T->C	K328K (AAA->AAG)	selA <-	selenocysteine synthase
55	3	9	4161245	C->T	A60V (GCG->GTG)	fabR ->	DNA-binding transcriptional repressor FabR
55	3	9	4185059	A->G	E1272G (GAG->GGG)	rpoB ->	RNA polymerase subunit beta
55	3	9	4429737	A->G	intergenic (+182/-127)	fklB -> / -> cycA	FKBP-type peptidyl-prolyl cis-trans isomerase FklB/serine/alanine/glycine/cycloserine:H(+)symporter
55	3	9	4561864	(C)<sub>6->7</sub>	coding (812/1179 nt)	yjiJ <-	putative transporter YjiJ
55	3	10	1077661	T->C	K408E (AAA->GAA)	putA <-	fused DNA-binding transcriptional repressor/proline dehydrogenase/1-pyrroline-5-carboxylate dehydrogenase PutA
55	3	10	1079918	T->C	V205A (GTC->GCC)	putP ->	proline:Na(+) symporter
55	3	10	1915332	C->T	W68* (TGG->TAG)	proQ <-	RNA chaperone ProQ
55	3	10	2564427	(T)<sub>6->7</sub>	intergenic (+55/-96)	yffR -> / -> yffS	CPZ-55 prophage; uncharacterized protein YffR/CPZ-55 prophage; uncharacterized protein YffS
55	3	10	2859095	C->A	S668* (TCA->TAA)	mutS ->	DNA mismatch repair protein MutS
55	3	10	3728118	(C)<sub>8->10</sub>	coding (1254/1455 nt)	xylB <-	xylulokinase
55	3	10	4185059	A->G	E1272G (GAG->GGG)	rpoB ->	RNA polymerase subunit beta
62	3	1	199080	G->A	G385S (GGT->AGT)	bamA ->	outer membrane protein assembly factor BamA
62	3	1	380022	(G)<sub>10->9</sub>	intergenic (-141/+47)	frmR <- / <- yaiO	DNA-binding transcriptional repressor FrmR/outer membrane protein YaiO
62	3	1	647378	G->A	R44R (CGC->CGT)	citG <-	triphosphoribosyl-dephospho-CoA synthase
62	3	1	655471	A->G	C166C (TGT->TGC)	dcuC <-	anaerobic C4-dicarboxylate transporter DcuC
62	3	1	988741	G->A	A82V (GCG->GTG)	asnS <-	asparagine--tRNA ligase
62	3	1	1010934	A->G	D324G (GAC->GGC)	uup ->	ATP-binding protein with possible role in replication
62	3	1	1076260	C->T	G875S (GGT->AGT)	putA <-	fused DNA-binding transcriptional repressor/proline dehydrogenase/1-pyrroline-5-carboxylate dehydrogenase PutA
62	3	1	1079917	G->A	V205I (GTC->ATC)	putP ->	proline:Na(+) symporter
62	3	1	1699147	C->T	V12I (GTT->ATT)	malI <-	DNA-binding transcriptional repressor MalI
62	3	1	1915363	G->A	R58* (CGA->TGA)	proQ <-	RNA chaperone ProQ
62	3	1	2859095	C->A	S668* (TCA->TAA)	mutS ->	DNA mismatch repair protein MutS
62	3	1	3525520	G->A	intergenic (+97/+69)	mrcA -> / <- nudE	peptidoglycan glycosyltransferase/peptidoglycan DD-transpeptidase MrcA/ADP-sugar diphosphatase NudE
62	3	1	3730061	C->T	P235P (CCG->CCA)	xylA <-	xylose isomerase
62	3	1	3942058	G->A	noncoding (251/1542 nt)	rrsC ->	16S ribosomal RNA
62	3	1	4155664	C->A	L222I (CTC->ATC)	argC ->	N-acetylglutamylphosphate reductase
62	3	1	4185059	A->G	E1272G (GAG->GGG)	rpoB ->	RNA polymerase subunit beta
62	3	1	4429308	T->C	V125A (GTT->GCT)	fklB ->	FKBP-type peptidyl-prolyl cis-trans isomerase FklB
62	3	2	655471	A->G	C166C (TGT->TGC)	dcuC <-	anaerobic C4-dicarboxylate transporter DcuC
62	3	2	988741	G->A	A82V (GCG->GTG)	asnS <-	asparagine--tRNA ligase
62	3	2	1003489	C->T	G17G (GGC->GGT)	ycbV ->	putative fimbrial protein YcbV
62	3	2	1010934	A->G	D324G (GAC->GGC)	uup ->	ATP-binding protein with possible role in replication
62	3	2	1076260	C->T	G875S (GGT->AGT)	putA <-	fused DNA-binding transcriptional repressor/proline dehydrogenase/1-pyrroline-5-carboxylate dehydrogenase PutA
62	3	2	1079917	G->A	V205I (GTC->ATC)	putP ->	proline:Na(+) symporter
62	3	2	1699147	C->T	V12I (GTT->ATT)	malI <-	DNA-binding transcriptional repressor MalI
62	3	2	1782142	(A)<sub>6->7</sub>	coding (748/1290 nt)	ydiS ->	putative oxidoreductase with FAD/NAD(P)-binding domain
62	3	2	1915331	C->T	W68* (TGG->TGA)	proQ <-	RNA chaperone ProQ
62	3	2	2859095	C->A	S668* (TCA->TAA)	mutS ->	DNA mismatch repair protein MutS
62	3	2	3259915	G->A	L66L (CTG->TTG)	tdcF <-	putative enamine/imine deaminase
62	3	2	3399980	A->G	intergenic (-2/+64)	mreC <- / <- mreB	cell shape determining protein MreC/dynamic cytoskeletal protein MreB
62	3	2	3525520	G->A	intergenic (+97/+69)	mrcA -> / <- nudE	peptidoglycan glycosyltransferase/peptidoglycan DD-transpeptidase MrcA/ADP-sugar diphosphatase NudE
62	3	2	3730061	C->T	P235P (CCG->CCA)	xylA <-	xylose isomerase
62	3	2	3942058	G->A	noncoding (251/1542 nt)	rrsC ->	16S ribosomal RNA
62	3	2	4185059	A->G	E1272G (GAG->GGG)	rpoB ->	RNA polymerase subunit beta
62	3	2	4429308	T->C	V125A (GTT->GCT)	fklB ->	FKBP-type peptidyl-prolyl cis-trans isomerase FklB
62	3	3	106802	T->A	A82A (GCT->GCA)	lpxC ->	UDP-3-O-acyl-N-acetylglucosamine deacetylase
62	3	3	689074	A->C	intergenic (-61/+269)	insH-3 <- / <- lnt	IS5 transposase and trans-activator/apolipoprotein N-acyltransferase
62	3	3	1464205	IS150 (-) +3 bp	coding (667-669/951 nt)	paaX ->	DNA-binding transcriptional repressor PaaX
62	3	3	3707549	A->T	Y53N (TAT->AAT)	dppA <-	dipeptide ABC transporter periplasmic binding protein
62	3	3	4185059	A->G	E1272G (GAG->GGG)	rpoB ->	RNA polymerase subunit beta
62	3	4	199080	G->A	G385S (GGT->AGT)	bamA ->	outer membrane protein assembly factor BamA
62	3	4	647378	G->A	R44R (CGC->CGT)	citG <-	triphosphoribosyl-dephospho-CoA synthase
62	3	4	655471	A->G	C166C (TGT->TGC)	dcuC <-	anaerobic C4-dicarboxylate transporter DcuC
62	3	4	988741	G->A	A82V (GCG->GTG)	asnS <-	asparagine--tRNA ligase
62	3	4	1010934	A->G	D324G (GAC->GGC)	uup ->	ATP-binding protein with possible role in replication
62	3	4	1076260	C->T	G875S (GGT->AGT)	putA <-	fused DNA-binding transcriptional repressor/proline dehydrogenase/1-pyrroline-5-carboxylate dehydrogenase PutA
62	3	4	1079917	G->A	V205I (GTC->ATC)	putP ->	proline:Na(+) symporter
62	3	4	1699147	C->T	V12I (GTT->ATT)	malI <-	DNA-binding transcriptional repressor MalI
62	3	4	1915363	G->A	R58* (CGA->TGA)	proQ <-	RNA chaperone ProQ
62	3	4	2859095	C->A	S668* (TCA->TAA)	mutS ->	DNA mismatch repair protein MutS
62	3	4	3259915	G->A	L66L (CTG->TTG)	tdcF <-	putative enamine/imine deaminase
62	3	4	3525520	G->A	intergenic (+97/+69)	mrcA -> / <- nudE	peptidoglycan glycosyltransferase/peptidoglycan DD-transpeptidase MrcA/ADP-sugar diphosphatase NudE
62	3	4	3730061	C->T	P235P (CCG->CCA)	xylA <-	xylose isomerase
62	3	4	3942058	G->A	noncoding (251/1542 nt)	rrsC ->	16S ribosomal RNA
62	3	4	4155664	C->A	L222I (CTC->ATC)	argC ->	N-acetylglutamylphosphate reductase
62	3	4	4185059	A->G	E1272G (GAG->GGG)	rpoB ->	RNA polymerase subunit beta
62	3	4	4429308	T->C	V125A (GTT->GCT)	fklB ->	FKBP-type peptidyl-prolyl cis-trans isomerase FklB
62	3	5	177258	C->A	G123C (GGC->TGC)	yadS <-	conserved inner membrane protein YadS
62	3	5	380022	(G)<sub>10->9</sub>	intergenic (-141/+47)	frmR <- / <- yaiO	DNA-binding transcriptional repressor FrmR/outer membrane protein YaiO
62	3	5	1301096	A->G	intergenic (+549/-86)	insH21 -> / -> oppA	IS5 transposase and trans-activator/oligopeptide ABC transporter periplasmic binding protein
62	3	5	1913909	A->G	V303A (GTG->GCG)	prc <-	tail-specific protease
62	3	5	2859095	C->A	S668* (TCA->TAA)	mutS ->	DNA mismatch repair protein MutS
62	3	5	3151985	T->C	intergenic (-1/-251)	exbB <- / -> metC	Ton complex subunit ExbB/cystathionine beta-lyase/L-cysteine desulfhydrase
62	3	5	3707284	T->G	E141A (GAA->GCA)	dppA <-	dipeptide ABC transporter periplasmic binding protein
62	3	5	3988176	G->A	H297H (CAC->CAT)	hemX <-	PF04375 family protein HemX
62	3	5	4118048	A->G	F15L (TTC->CTC)	glpF <-	glycerol facilitator
62	3	5	4185059	A->G	E1272G (GAG->GGG)	rpoB ->	RNA polymerase subunit beta
62	3	5	4361448	(A)<sub>8->7</sub>	coding (487/1539 nt)	cadC <-	DNA-binding transcriptional activator CadC
62	3	5	4605045	C->T	V207I (GTT->ATT)	fhuF <-	hydroxamate siderophore iron reductase
62	3	6	33572	G->A	G919D (GGC->GAC)	carB ->	carbamoyl phosphate synthetase subunit beta
62	3	6	1463998	C->T	Q154* (CAG->TAG)	paaX ->	DNA-binding transcriptional repressor PaaX
62	3	6	1915359	&Delta;1 bp	coding (176/699 nt)	proQ <-	RNA chaperone ProQ
62	3	6	2098279	A->G	V8A (GTT->GCT)	wzzB <-	regulator of length of O-antigen component of lipopolysaccharide chains
62	3	6	2391253	G->T	L85I (CTC->ATC)	nuoN <-	NADH:quinone oxidoreductase subunit N
62	3	6	2859095	C->A	S668* (TCA->TAA)	mutS ->	DNA mismatch repair protein MutS
62	3	6	3271274	C->T	G166D (GGT->GAT)	garK <-	glycerate 2-kinase 1
62	3	6	3760266	T->C	K328K (AAA->AAG)	selA <-	selenocysteine synthase
62	3	6	4161245	C->T	A60V (GCG->GTG)	fabR ->	DNA-binding transcriptional repressor FabR
62	3	6	4185059	A->G	E1272G (GAG->GGG)	rpoB ->	RNA polymerase subunit beta
62	3	6	4429737	A->G	intergenic (+182/-127)	fklB -> / -> cycA	FKBP-type peptidyl-prolyl cis-trans isomerase FklB/serine/alanine/glycine/cycloserine:H(+)symporter
62	3	7	33572	G->A	G919D (GGC->GAC)	carB ->	carbamoyl phosphate synthetase subunit beta
62	3	7	1125648	G->A	W29* (TGG->TGA)	rimJ ->	ribosomal-protein-S5-alanine N-acetyltransferase
62	3	7	1463998	C->T	Q154* (CAG->TAG)	paaX ->	DNA-binding transcriptional repressor PaaX
62	3	7	2098279	A->G	V8A (GTT->GCT)	wzzB <-	regulator of length of O-antigen component of lipopolysaccharide chains
62	3	7	2391253	G->T	L85I (CTC->ATC)	nuoN <-	NADH:quinone oxidoreductase subunit N
62	3	7	2859095	C->A	S668* (TCA->TAA)	mutS ->	DNA mismatch repair protein MutS
62	3	7	3271274	C->T	G166D (GGT->GAT)	garK <-	glycerate 2-kinase 1
62	3	7	3321271	IS2 (+) +5 bp	coding (339-343/1626 nt)	yhbX <-	putative hydrolase, inner membrane
62	3	7	3760266	T->C	K328K (AAA->AAG)	selA <-	selenocysteine synthase
62	3	7	4161245	C->T	A60V (GCG->GTG)	fabR ->	DNA-binding transcriptional repressor FabR
62	3	7	4185059	A->G	E1272G (GAG->GGG)	rpoB ->	RNA polymerase subunit beta
62	3	8	33572	G->A	G919D (GGC->GAC)	carB ->	carbamoyl phosphate synthetase subunit beta
62	3	8	1125788	&Delta;1 bp	coding (227/585 nt)	rimJ ->	ribosomal-protein-S5-alanine N-acetyltransferase
62	3	8	1463998	C->T	Q154* (CAG->TAG)	paaX ->	DNA-binding transcriptional repressor PaaX
62	3	8	2098279	A->G	V8A (GTT->GCT)	wzzB <-	regulator of length of O-antigen component of lipopolysaccharide chains
62	3	8	2633857	(T)<sub>5->4</sub>	coding (214/1467 nt)	guaB <-	inosine 5'-monophosphate dehydrogenase
62	3	8	2859095	C->A	S668* (TCA->TAA)	mutS ->	DNA mismatch repair protein MutS
62	3	8	3271274	C->T	G166D (GGT->GAT)	garK <-	glycerate 2-kinase 1
62	3	8	3760266	T->C	K328K (AAA->AAG)	selA <-	selenocysteine synthase
62	3	8	3966742	G->A	R109H (CGC->CAC)	rho ->	transcription termination factor Rho
62	3	8	4161245	C->T	A60V (GCG->GTG)	fabR ->	DNA-binding transcriptional repressor FabR
62	3	8	4185059	A->G	E1272G (GAG->GGG)	rpoB ->	RNA polymerase subunit beta
62	3	8	4429737	A->G	intergenic (+182/-127)	fklB -> / -> cycA	FKBP-type peptidyl-prolyl cis-trans isomerase FklB/serine/alanine/glycine/cycloserine:H(+)symporter
62	3	9	189491	T->G	K6Q (AAG->CAG)	map <-	methionine aminopeptidase
62	3	9	199080	G->A	G385S (GGT->AGT)	bamA ->	outer membrane protein assembly factor BamA
62	3	9	647378	G->A	R44R (CGC->CGT)	citG <-	triphosphoribosyl-dephospho-CoA synthase
62	3	9	655471	A->G	C166C (TGT->TGC)	dcuC <-	anaerobic C4-dicarboxylate transporter DcuC
62	3	9	988741	G->A	A82V (GCG->GTG)	asnS <-	asparagine--tRNA ligase
62	3	9	1010934	A->G	D324G (GAC->GGC)	uup ->	ATP-binding protein with possible role in replication
62	3	9	1076260	C->T	G875S (GGT->AGT)	putA <-	fused DNA-binding transcriptional repressor/proline dehydrogenase/1-pyrroline-5-carboxylate dehydrogenase PutA
62	3	9	1079917	G->A	V205I (GTC->ATC)	putP ->	proline:Na(+) symporter
62	3	9	1699147	C->T	V12I (GTT->ATT)	malI <-	DNA-binding transcriptional repressor MalI
62	3	9	1915363	G->A	R58* (CGA->TGA)	proQ <-	RNA chaperone ProQ
62	3	9	2859095	C->A	S668* (TCA->TAA)	mutS ->	DNA mismatch repair protein MutS
62	3	9	3259915	G->A	L66L (CTG->TTG)	tdcF <-	putative enamine/imine deaminase
62	3	9	3525520	G->A	intergenic (+97/+69)	mrcA -> / <- nudE	peptidoglycan glycosyltransferase/peptidoglycan DD-transpeptidase MrcA/ADP-sugar diphosphatase NudE
62	3	9	3730061	C->T	P235P (CCG->CCA)	xylA <-	xylose isomerase
62	3	9	3942058	G->A	noncoding (251/1542 nt)	rrsC ->	16S ribosomal RNA
62	3	9	4155664	C->A	L222I (CTC->ATC)	argC ->	N-acetylglutamylphosphate reductase
62	3	9	4185059	A->G	E1272G (GAG->GGG)	rpoB ->	RNA polymerase subunit beta
62	3	9	4429308	T->C	V125A (GTT->GCT)	fklB ->	FKBP-type peptidyl-prolyl cis-trans isomerase FklB
62	3	10	34069	C->A	intergenic (+31/-231)	carB -> / -> caiF	carbamoyl phosphate synthetase subunit beta/DNA-binding transcriptional activator CaiF
62	3	10	61322	T->C	N648S (AAC->AGC)	rapA <-	RNA polymerase-binding ATPase and RNAP recycling factor
62	3	10	63404	G->A	intergenic (-140/+25)	rapA <- / <- polB	RNA polymerase-binding ATPase and RNAP recycling factor/DNA polymerase II
62	3	10	94924	C->A	A92E (GCA->GAA)	murF ->	D-alanyl-D-alanine-adding enzyme
62	3	10	95541	G->A	A298T (GCA->ACA)	murF ->	D-alanyl-D-alanine-adding enzyme
62	3	10	99228	C->A	L276I (CTT->ATT)	ftsW ->	putative lipid II flippase FtsW
62	3	10	99284	G->A	A294A (GCG->GCA)	ftsW ->	putative lipid II flippase FtsW
62	3	10	116933	C->A	R56L (CGC->CTC)	hofB <-	T2SSE family protein
62	3	10	144941	C->A	P122Q (CCG->CAG)	yadI ->	putative PTS enzyme IIA component YadI
62	3	10	208379	C->A	A1085D (GCT->GAT)	dnaE ->	DNA polymerase III subunit alpha
62	3	10	462862	T->C	G316G (GGT->GGC)	ppiD ->	periplasmic folding chaperone
62	3	10	473593	T->A	F210I (TTC->ATC)	amtB ->	ammonia/ammonium transporter
62	3	10	498394	C->T	L114F (CTC->TTC)	hemH ->	ferrochelatase
62	3	10	571304	IS3 (-) +3 bp	coding (412-414/552 nt)	ybcL ->	DLP12 prophage; periplasmic protein YbcL
62	3	10	577301	C->A	intergenic (-476/-97)	nmpC <- / -> essD	DLP12 prophage; putative outer membrane porin NmpC/DLP12 prophage; putative phage lysis protein
62	3	10	612479	G->A	H6Y (CAT->TAT)	fepA <-	ferric enterobactin outer membrane transporter
62	3	10	619185	C->A	A311E (GCA->GAA)	fepE ->	polysaccharide co-polymerase family protein FepE
62	3	10	640014	A->G	T88A (ACC->GCC)	ahpF ->	alkyl hydroperoxide reductase, AhpF component
62	3	10	651726	C->A	R44L (CGC->CTC)	citC <-	citrate lyase synthetase
62	3	10	742095	T->C	A154A (GCA->GCG)	dtpD <-	dipeptide:H(+) symporter DtpD
62	3	10	770907	C->A	intergenic (+296/-551)	mngB -> / -> cydA	alpha-mannosidase/cytochrome bd-I ubiquinol oxidase subunit I
62	3	10	840729	G->A	T268I (ACC->ATC)	fiu <-	putative iron siderophore outer membrane transporter
62	3	10	943421	C->A	T3N (ACC->AAC)	dmsB ->	dimethyl sulfoxide reductase subunit B
62	3	10	1078339	C->T	D182N (GAC->AAC)	putA <-	fused DNA-binding transcriptional repressor/proline dehydrogenase/1-pyrroline-5-carboxylate dehydrogenase PutA
62	3	10	1079482	C->A	L60M (CTG->ATG)	putP ->	proline:Na(+) symporter
62	3	10	1114801	G->A	I230I (ATC->ATT)	mdtG <-	efflux pump MdtG
62	3	10	1253266	G->A	T896I (ACC->ATC)	ycgV <-	putative autotransporter adhesin YcgV
62	3	10	1339430	A->T	Q34L (CAA->CTA)	pgpB ->	phosphatidylglycerophosphatase B
62	3	10	1341785	C->A	intergenic (+58/-136)	lapB -> / -> pyrF	lipopolysaccharide assembly protein B/orotidine-5'-phosphate decarboxylase
62	3	10	1426118	G->A	intergenic (+138/-336)	ydaY -> / -> ynaA	Rac prophage; putative uncharacterized protein YdaY/Rac prophage; putative prophage tail length tape measure domain-containing protein YnaA
62	3	10	1466054	T->C	pseudogene (663/2518 nt)	ydbA ->	putative outer membrane protein, N-terminal fragment
62	3	10	1526177	T->C	intergenic (-197/-70)	ansP <- / -> yncG	L-asparagine transporter/putative glutathione S-transferase YncG
62	3	10	1594256	(C)<sub>8->7</sub>	pseudogene (3831/5422 nt)	yneO <-	AIDA-I family autotransporter YneO
62	3	10	1646072	G->A	G59D (GGT->GAT)	ydfV ->	Qin prophage; protein YdfV
62	3	10	1683195	A->T	D105V (GAT->GTT)	rstB ->	sensory histidine kinase RstB
62	3	10	1770503	C->T	intergenic (+27/-112)	rprA -> / -> ydiL	small regulatory RNA RprA/DUF1870 domain-containing protein YdiL
62	3	10	1915231	G->A	Q102* (CAG->TAG)	proQ <-	RNA chaperone ProQ
62	3	10	2019581	G->A	intergenic (+68/-37)	fliK -> / -> fliL	flagellar hook-length control protein/flagellar protein FliL
62	3	10	2207634	C->T	A647V (GCA->GTA)	yehM ->	putative YehN
62	3	10	2223745	C->T	R521C (CGC->TGC)	dld ->	D-lactate dehydrogenase
62	3	10	2257573	A->G	I265I (ATT->ATC)	psuG <-	pseudouridine-5'-phosphate glycosidase
62	3	10	2434754	C->T	intergenic (-13/+70)	dedA <- / <- truA	DedA family protein DedA/tRNA pseudouridine(38-40) synthase
62	3	10	2472462	C->T	R140R (CGG->CGA)	yfdN <-	CPS-53 (KpLE1) prophage; protein YzyA
62	3	10	2580078	C->T	T148I (ACC->ATC)	tktB ->	transketolase 2
62	3	10	2601582	A->C	T128P (ACA->CCA)	hyfA ->	hydrogenase 4 component A
62	3	10	2859095	C->A	S668* (TCA->TAA)	mutS ->	DNA mismatch repair protein MutS
62	3	10	3218030	C->A	Q349H (CAG->CAT)	aer <-	aerotaxis sensor receptor, flavoprotein
62	3	10	3221687	G->A	E74E (GAG->GAA)	ebgR ->	DNA-binding transcriptional repressor EbgR
62	3	10	3291876	C->T	T179I (ACC->ATC)	yraK ->	putative fimbrial adhesin YraK
62	3	10	3418096	C->T	P1022S (CCG->TCG)	acrF ->	multidrug efflux pump RND permease AcrF
62	3	10	3505997	G->A	S8S (AGC->AGT)	yhfS <-	putative aminotransferase YhfS
62	3	10	3809425	G->A	V296I (GTC->ATC)	waaA ->	KDO transferase
62	3	10	3949140	G->A	A277V (GCG->GTG)	yifB <-	putative magnesium chelatase YifB
62	3	10	4033568	A->G	I142V (ATC->GTC)	trkH ->	K(+) transporter TrkH
62	3	10	4117506	&Delta;1 bp	coding (585/846 nt)	glpF <-	glycerol facilitator
62	3	10	4184355	C->T	T1037T (ACC->ACT)	rpoB ->	RNA polymerase subunit beta
62	3	10	4185059	A->G	E1272G (GAG->GGG)	rpoB ->	RNA polymerase subunit beta
62	3	10	4419546	T->A	E27V (GAA->GTA)	ulaG <-	L-ascorbate-6-phosphate lactonase
62	3	10	4525545	G->A	R87W (CGG->TGG)	yjhI <-	KpLE2 phage-like element; putative DNA-binding transcriptional regulator YjhI
62	3	10	4538560	G->A	A69V (GCA->GTA)	nanM <-	N-acetylneuraminate mutarotase
121	3	1	33572	G->A	G919D (GGC->GAC)	carB ->	carbamoyl phosphate synthetase subunit beta
121	3	1	1125903	(A)<sub>5->4</sub>	coding (342/585 nt)	rimJ ->	ribosomal-protein-S5-alanine N-acetyltransferase
121	3	1	1463998	C->T	Q154* (CAG->TAG)	paaX ->	DNA-binding transcriptional repressor PaaX
121	3	1	1490484	(T)<sub>5->6</sub>	pseudogene (230/1001 nt)	gapC <-	glyceraldehyde-3-phosphate dehydrogenase
121	3	1	1938415	A->G	E256G (GAA->GGA)	pykA ->	pyruvate kinase II
121	3	1	2098279	A->G	V8A (GTT->GCT)	wzzB <-	regulator of length of O-antigen component of lipopolysaccharide chains
121	3	1	2349987	C->T	G342E (GGG->GAG)	glpQ <-	glycerophosphoryl diester phosphodiesterase
121	3	1	2391253	G->T	L85I (CTC->ATC)	nuoN <-	NADH:quinone oxidoreductase subunit N
121	3	1	2406248	C->T	V132I (GTC->ATC)	lrhA <-	DNA-binding transcriptional dual regulator LrhA
121	3	1	2418895	G->A	G94G (GGC->GGT)	yfcD <-	putative Nudix hydrolase
121	3	1	2859095	C->A	S668* (TCA->TAA)	mutS ->	DNA mismatch repair protein MutS
121	3	1	2966991	G->A	Q482* (CAG->TAG)	ptsP <-	phosphoenolpyruvate-protein phosphotransferase PtsP
121	3	1	3271274	C->T	G166D (GGT->GAT)	garK <-	glycerate 2-kinase 1
121	3	1	3756588	A->G	intergenic (-77/+88)	aldB <- / <- yiaY	aldehyde dehydrogenase B/L-threonine dehydrogenase
121	3	1	3760266	T->C	K328K (AAA->AAG)	selA <-	selenocysteine synthase
121	3	1	4161245	C->T	A60V (GCG->GTG)	fabR ->	DNA-binding transcriptional repressor FabR
121	3	1	4185059	A->G	E1272G (GAG->GGG)	rpoB ->	RNA polymerase subunit beta
121	3	1	4429737	A->G	intergenic (+182/-127)	fklB -> / -> cycA	FKBP-type peptidyl-prolyl cis-trans isomerase FklB/serine/alanine/glycine/cycloserine:H(+)symporter
121	3	2	33572	G->A	G919D (GGC->GAC)	carB ->	carbamoyl phosphate synthetase subunit beta
121	3	2	1125623	G->A	R21H (CGT->CAT)	rimJ ->	ribosomal-protein-S5-alanine N-acetyltransferase
121	3	2	1364667	C->T	R146C (CGC->TGC)	puuB ->	gamma-glutamylputrescine oxidase
121	3	2	1463998	C->T	Q154* (CAG->TAG)	paaX ->	DNA-binding transcriptional repressor PaaX
121	3	2	1915471	&Delta;1 bp	coding (64/699 nt)	proQ <-	RNA chaperone ProQ
121	3	2	2098279	A->G	V8A (GTT->GCT)	wzzB <-	regulator of length of O-antigen component of lipopolysaccharide chains
121	3	2	2799539	(G)<sub>5->4</sub>	coding (376/450 nt)	alaE ->	L-alanine exporter
121	3	2	2859095	C->A	S668* (TCA->TAA)	mutS ->	DNA mismatch repair protein MutS
121	3	2	3271274	C->T	G166D (GGT->GAT)	garK <-	glycerate 2-kinase 1
121	3	2	3760266	T->C	K328K (AAA->AAG)	selA <-	selenocysteine synthase
121	3	2	4161245	C->T	A60V (GCG->GTG)	fabR ->	DNA-binding transcriptional repressor FabR
121	3	2	4185059	A->G	E1272G (GAG->GGG)	rpoB ->	RNA polymerase subunit beta
121	3	2	4429737	A->G	intergenic (+182/-127)	fklB -> / -> cycA	FKBP-type peptidyl-prolyl cis-trans isomerase FklB/serine/alanine/glycine/cycloserine:H(+)symporter
121	3	3	1263196	T->C	N102S (AAC->AGC)	lolB <-	outer membrane lipoprotein LolB
121	3	3	1881414	G->A	D132D (GAC->GAT)	dmlR <-	DNA-binding transcriptional regulator DmlR
121	3	3	1915177	(T)<sub>6->7</sub>	coding (358/699 nt)	proQ <-	RNA chaperone ProQ
121	3	3	2046732	A->G	T599A (ACC->GCC)	yeeJ ->	inverse autotransporter adhesin
121	3	3	2859095	C->A	S668* (TCA->TAA)	mutS ->	DNA mismatch repair protein MutS
121	3	3	3239796	A->G	intergenic (+251/-148)	alx -> / -> sstT	putative membrane-bound redox modulator Alx/serine/threonine:Na(+) symporter
121	3	3	3240801	T->G	D286E (GAT->GAG)	sstT ->	serine/threonine:Na(+) symporter
121	3	3	3365044	C->T	D746D (GAC->GAT)	yhcD ->	putative fimbrial usher protein YhcD
121	3	3	3367613	IS2 (+) +5 bp	coding (688-692/717 nt)	yhcF ->	DUF1120 domain-containing protein YhcF
121	3	3	3788505	G->A	M135I (ATG->ATA)	yibQ ->	divergent polysaccharide deacetylase domain-containing protein YibQ
121	3	3	3871606	A->T	I42N (ATT->AAT)	dgoT <-	putative D-galactonate transporter
121	3	3	3883650	C->T	R27H (CGC->CAC)	dnaA <-	chromosomal replication initiator protein DnaA
121	3	3	4185059	A->G	E1272G (GAG->GGG)	rpoB ->	RNA polymerase subunit beta
121	3	3	4386993	G->A	S793F (TCT->TTT)	mscM <-	miniconductance mechanosensitive channel MscM
121	3	4	1263196	T->C	N102S (AAC->AGC)	lolB <-	outer membrane lipoprotein LolB
121	3	4	1881414	G->A	D132D (GAC->GAT)	dmlR <-	DNA-binding transcriptional regulator DmlR
121	3	4	1915177	(T)<sub>6->7</sub>	coding (358/699 nt)	proQ <-	RNA chaperone ProQ
121	3	4	2046732	A->G	T599A (ACC->GCC)	yeeJ ->	inverse autotransporter adhesin
121	3	4	2859095	C->A	S668* (TCA->TAA)	mutS ->	DNA mismatch repair protein MutS
121	3	4	3239796	A->G	intergenic (+251/-148)	alx -> / -> sstT	putative membrane-bound redox modulator Alx/serine/threonine:Na(+) symporter
121	3	4	3240217	A->G	T92A (ACC->GCC)	sstT ->	serine/threonine:Na(+) symporter
121	3	4	3240801	T->G	D286E (GAT->GAG)	sstT ->	serine/threonine:Na(+) symporter
121	3	4	3365044	C->T	D746D (GAC->GAT)	yhcD ->	putative fimbrial usher protein YhcD
121	3	4	3367613	IS2 (+) +5 bp	coding (688-692/717 nt)	yhcF ->	DUF1120 domain-containing protein YhcF
121	3	4	3536130	A->G	M152T (ATG->ACG)	ompR <-	DNA-binding transcriptional dual regulator OmpR
121	3	4	3788505	G->A	M135I (ATG->ATA)	yibQ ->	divergent polysaccharide deacetylase domain-containing protein YibQ
121	3	4	3871606	A->T	I42N (ATT->AAT)	dgoT <-	putative D-galactonate transporter
121	3	4	3883650	C->T	R27H (CGC->CAC)	dnaA <-	chromosomal replication initiator protein DnaA
121	3	4	4185059	A->G	E1272G (GAG->GGG)	rpoB ->	RNA polymerase subunit beta
121	3	4	4386993	G->A	S793F (TCT->TTT)	mscM <-	miniconductance mechanosensitive channel MscM
121	3	5	106802	T->A	A82A (GCT->GCA)	lpxC ->	UDP-3-O-acyl-N-acetylglucosamine deacetylase
121	3	5	528915	IS2 (-) +5 bp	pseudogene (276-280/491 nt)	ybbD ->	putative uncharacterized protein YbbD
121	3	5	689074	A->C	intergenic (-61/+269)	insH-3 <- / <- lnt	IS5 transposase and trans-activator/apolipoprotein N-acyltransferase
121	3	5	1464205	IS150 (-) +3 bp	coding (667-669/951 nt)	paaX ->	DNA-binding transcriptional repressor PaaX
121	3	5	1909485	IS2 (+) +5 bp	coding (611-615/792 nt)	kdgR <-	DNA-binding transcriptional repressor KdgR
121	3	5	1915332	C->T	W68* (TGG->TAG)	proQ <-	RNA chaperone ProQ
121	3	5	3707549	A->T	Y53N (TAT->AAT)	dppA <-	dipeptide ABC transporter periplasmic binding protein
121	3	5	4185059	A->G	E1272G (GAG->GGG)	rpoB ->	RNA polymerase subunit beta
121	3	7	34069	C->A	intergenic (+31/-231)	carB -> / -> caiF	carbamoyl phosphate synthetase subunit beta/DNA-binding transcriptional activator CaiF
121	3	7	61322	T->C	N648S (AAC->AGC)	rapA <-	RNA polymerase-binding ATPase and RNAP recycling factor
121	3	7	63404	G->A	intergenic (-140/+25)	rapA <- / <- polB	RNA polymerase-binding ATPase and RNAP recycling factor/DNA polymerase II
121	3	7	94924	C->A	A92E (GCA->GAA)	murF ->	D-alanyl-D-alanine-adding enzyme
121	3	7	95541	G->A	A298T (GCA->ACA)	murF ->	D-alanyl-D-alanine-adding enzyme
121	3	7	99228	C->A	L276I (CTT->ATT)	ftsW ->	putative lipid II flippase FtsW
121	3	7	116933	C->A	R56L (CGC->CTC)	hofB <-	T2SSE family protein
121	3	7	140524	C->A	Q234H (CAG->CAT)	gcd <-	quinoprotein glucose dehydrogenase
121	3	7	144941	C->A	P122Q (CCG->CAG)	yadI ->	putative PTS enzyme IIA component YadI
121	3	7	208379	C->A	A1085D (GCT->GAT)	dnaE ->	DNA polymerase III subunit alpha
121	3	7	380022	(G)<sub>10->9</sub>	intergenic (-141/+47)	frmR <- / <- yaiO	DNA-binding transcriptional repressor FrmR/outer membrane protein YaiO
121	3	7	456176	C->T	G348G (GGC->GGT)	tig ->	trigger factor
121	3	7	462862	T->C	G316G (GGT->GGC)	ppiD ->	periplasmic folding chaperone
121	3	7	480546	T->C	I55V (ATT->GTT)	tomB <-	protein that modulates Hha toxicity
121	3	7	494839	C->A	N145K (AAC->AAA)	recR ->	DNA repair protein RecR
121	3	7	498394	C->T	L114F (CTC->TTC)	hemH ->	ferrochelatase
121	3	7	513196	G->A	A207A (GCG->GCA)	ybaT ->	putative transporter YbaT
121	3	7	577301	C->A	intergenic (-476/-97)	nmpC <- / -> essD	DLP12 prophage; putative outer membrane porin NmpC/DLP12 prophage; putative phage lysis protein
121	3	7	612479	G->A	H6Y (CAT->TAT)	fepA <-	ferric enterobactin outer membrane transporter
121	3	7	640014	A->G	T88A (ACC->GCC)	ahpF ->	alkyl hydroperoxide reductase, AhpF component
121	3	7	651726	C->A	R44L (CGC->CTC)	citC <-	citrate lyase synthetase
121	3	7	705415	C->A	A491D (GCT->GAT)	nagE ->	N-acetylglucosamine specific PTS enzyme IIABC component
121	3	7	735099	A->C	pseudogene (880/1434 nt)	ybfO ->	conserved protein, rhs-like YbfO
121	3	7	735101	G->A	pseudogene (882/1434 nt)	ybfO ->	conserved protein, rhs-like YbfO
121	3	7	735131	G->A	pseudogene (912/1434 nt)	ybfO ->	conserved protein, rhs-like YbfO
121	3	7	738177	T->A	I29N (ATT->AAT)	ybfD ->	H repeat-associated putative transposase YbfD
121	3	7	770907	C->A	intergenic (+296/-551)	mngB -> / -> cydA	alpha-mannosidase/cytochrome bd-I ubiquinol oxidase subunit I
121	3	7	809196	G->A	T21I (ACC->ATC)	bioA <-	adenosylmethionine-8-amino-7-oxononanoate aminotransferase
121	3	7	840729	G->A	T268I (ACC->ATC)	fiu <-	putative iron siderophore outer membrane transporter
121	3	7	943421	C->A	T3N (ACC->AAC)	dmsB ->	dimethyl sulfoxide reductase subunit B
121	3	7	1078339	C->T	D182N (GAC->AAC)	putA <-	fused DNA-binding transcriptional repressor/proline dehydrogenase/1-pyrroline-5-carboxylate dehydrogenase PutA
121	3	7	1079482	C->A	L60M (CTG->ATG)	putP ->	proline:Na(+) symporter
121	3	7	1114801	G->A	I230I (ATC->ATT)	mdtG <-	efflux pump MdtG
121	3	7	1234485	C->T	G78D (GGC->GAC)	nhaB <-	Na(+):H(+) antiporter NhaB
121	3	7	1253266	G->A	T896I (ACC->ATC)	ycgV <-	putative autotransporter adhesin YcgV
121	3	7	1275090	G->A	G436E (GGG->GAG)	ychO ->	putative invasin YchO
121	3	7	1341785	C->A	intergenic (+58/-136)	lapB -> / -> pyrF	lipopolysaccharide assembly protein B/orotidine-5'-phosphate decarboxylase
121	3	7	1426118	G->A	intergenic (+138/-336)	ydaY -> / -> ynaA	Rac prophage; putative uncharacterized protein YdaY/Rac prophage; putative prophage tail length tape measure domain-containing protein YnaA
121	3	7	1466054	T->C	pseudogene (663/2518 nt)	ydbA ->	putative outer membrane protein, N-terminal fragment
121	3	7	1514628	A->G	G266G (GGA->GGG)	ydcU ->	putative ABC transporter membrane subunit YdcU
121	3	7	1594256	(C)<sub>8->9</sub>	pseudogene (3831/5422 nt)	yneO <-	AIDA-I family autotransporter YneO
121	3	7	1625642	G->A	A580V (GCG->GTG)	dcp <-	peptidyl-dipeptidase Dcp
121	3	7	1647390	A->T	F83I (TTC->ATC)	ydfX <-	Qin prophage; uncharacterized protein YdfX
121	3	7	1713389	C->T	Y207Y (TAC->TAT)	dtpA ->	dipeptide/tripeptide:H(+) symporter DtpA
121	3	7	1915471	&Delta;1 bp	coding (64/699 nt)	proQ <-	RNA chaperone ProQ
121	3	7	1932145	C->T	A204A (GCG->GCA)	eda <-	KHG/KDPG aldolase
121	3	7	2019581	G->A	intergenic (+68/-37)	fliK -> / -> fliL	flagellar hook-length control protein/flagellar protein FliL
121	3	7	2025358	C->T	intergenic (-45/-153)	dsrA <- / -> yedP	small regulatory RNA DsrA/putative mannosyl-3-phosphoglycerate phosphatase
121	3	7	2276170	G->T	G300W (GGG->TGG)	yejE ->	putative oligopeptide ABC transporter membrane subunit YejE
121	3	7	2285265	G->T	S297I (AGC->ATC)	yejM ->	putative cardiolipin transport protein
121	3	7	2350978	T->A	I12F (ATC->TTC)	glpQ <-	glycerophosphoryl diester phosphodiesterase
121	3	7	2351442	C->T	W311* (TGG->TGA)	glpT <-	sn-glycerol 3-phosphate:phosphate antiporter
121	3	7	2357008	A->T	P35P (CCA->CCT)	rpnE ->	inactive recombination-promoting nuclease-like protein RpnE
121	3	7	2427589	G->A	T68I (ACC->ATC)	argT <-	lysine/arginine/ornithine ABC transporter periplasmic binding protein
121	3	7	2442691	(G)<sub>5->4</sub>	coding (928/2007 nt)	mnmC ->	fused 5-methylaminomethyl-2-thiouridine-forming methyltransferase and FAD-dependent demodification enzyme
121	3	7	2472462	C->T	R140R (CGG->CGA)	yfdN <-	CPS-53 (KpLE1) prophage; protein YzyA
121	3	7	2525585	G->T	K153N (AAG->AAT)	yfeN ->	conserved outer membrane protein YfeN
121	3	7	2784772	&Delta;1 bp	coding (240/483 nt)	ypjC <-	DUF5507 domain-containing protein YpjC
121	3	7	2859095	C->A	S668* (TCA->TAA)	mutS ->	DNA mismatch repair protein MutS
121	3	7	2881014	G->T	P12Q (CCA->CAA)	casD <-	type I-E CRISPR system Cascade subunit CasD
121	3	7	2932652	A->G	L121P (CTG->CCG)	fucO <-	L-1,2-propanediol oxidoreductase
121	3	7	2944323	G->A	L329L (CTG->CTA)	csdA ->	cysteine sulfinate desulfinase
121	3	7	2968268	(C)<sub>5->6</sub>	coding (167/2247 nt)	ptsP <-	phosphoenolpyruvate-protein phosphotransferase PtsP
121	3	7	3218030	C->A	Q349H (CAG->CAT)	aer <-	aerotaxis sensor receptor, flavoprotein
121	3	7	3221687	G->A	E74E (GAG->GAA)	ebgR ->	DNA-binding transcriptional repressor EbgR
121	3	7	3347868	C->T	H252Y (CAC->TAC)	rapZ ->	RNase adaptor protein
121	3	7	3414121	G->A	V86V (GTG->GTA)	acrE ->	multidrug efflux pump membrane fusion lipoprotein AcrE
121	3	7	3434164	G->A	V159I (GTT->ATT)	def ->	peptide deformylase
121	3	7	3486279	G->T	D54Y (GAC->TAC)	crp ->	DNA-binding transcriptional dual regulator CRP
121	3	7	3553485	C->T	T134I (ACT->ATT)	malT ->	DNA-binding transcriptional activator MalT
121	3	7	3670761	C->T	N390N (AAC->AAT)	treF ->	cytoplasmic trehalase
121	3	7	3777858	C->A	L154M (CTG->ATG)	lldP ->	lactate/glycolate:H(+) symporter LldP
121	3	7	3839395	G->A	A200V (GCG->GTG)	nlpA <-	lipoprotein-28
121	3	7	3949140	G->A	A277V (GCG->GTG)	yifB <-	putative magnesium chelatase YifB
121	3	7	3999529	C->T	T516M (ACG->ATG)	uvrD ->	ssDNA translocase and dsDNA helicase - DNA helicase II
121	3	7	4031988	C->T	D276D (GAC->GAT)	pepQ ->	Xaa-Pro dipeptidase
121	3	7	4033568	A->G	I142V (ATC->GTC)	trkH ->	K(+) transporter TrkH
121	3	7	4184355	C->T	T1037T (ACC->ACT)	rpoB ->	RNA polymerase subunit beta
121	3	7	4185059	A->G	E1272G (GAG->GGG)	rpoB ->	RNA polymerase subunit beta
121	3	7	4233774	C->A	P6Q (CCA->CAA)	pgi ->	glucose-6-phosphate isomerase
121	3	7	4347717	G->A	A343V (GCC->GTC)	dcuB <-	anaerobic C4-dicarboxylate transporter DcuB
121	3	7	4363282	T->C	E9E (GAA->GAG)	yjdC <-	putative DNA-binding transcriptional regulator YjdC
121	3	7	4419546	T->A	E27V (GAA->GTA)	ulaG <-	L-ascorbate-6-phosphate lactonase
121	3	7	4525545	G->A	R87W (CGG->TGG)	yjhI <-	KpLE2 phage-like element; putative DNA-binding transcriptional regulator YjhI
121	3	7	4538560	G->A	A69V (GCA->GTA)	nanM <-	N-acetylneuraminate mutarotase
121	3	7	4559552	T->A	Q150L (CAG->CTG)	yjiG <-	Gate family protein YjiG
121	3	7	4578415	#NAME?	coding (923/1380 nt)	mcrB <-	5-methylcytosine-specific restriction enzyme subunit McrB
121	3	8	380022	(G)<sub>10->9</sub>	intergenic (-141/+47)	frmR <- / <- yaiO	DNA-binding transcriptional repressor FrmR/outer membrane protein YaiO
121	3	8	1263196	T->C	N102S (AAC->AGC)	lolB <-	outer membrane lipoprotein LolB
121	3	8	1881414	G->A	D132D (GAC->GAT)	dmlR <-	DNA-binding transcriptional regulator DmlR
121	3	8	1915177	(T)<sub>6->7</sub>	coding (358/699 nt)	proQ <-	RNA chaperone ProQ
121	3	8	2046732	A->G	T599A (ACC->GCC)	yeeJ ->	inverse autotransporter adhesin
121	3	8	2713947	T->A	L351Q (CTG->CAG)	srmB ->	ATP-dependent RNA helicase SrmB
121	3	8	2859095	C->A	S668* (TCA->TAA)	mutS ->	DNA mismatch repair protein MutS
121	3	8	3239796	A->G	intergenic (+251/-148)	alx -> / -> sstT	putative membrane-bound redox modulator Alx/serine/threonine:Na(+) symporter
121	3	8	3240217	A->G	T92A (ACC->GCC)	sstT ->	serine/threonine:Na(+) symporter
121	3	8	3240801	T->G	D286E (GAT->GAG)	sstT ->	serine/threonine:Na(+) symporter
121	3	8	3365044	C->T	D746D (GAC->GAT)	yhcD ->	putative fimbrial usher protein YhcD
121	3	8	3367613	IS2 (+) +5 bp	coding (688-692/717 nt)	yhcF ->	DUF1120 domain-containing protein YhcF
121	3	8	3536130	A->G	M152T (ATG->ACG)	ompR <-	DNA-binding transcriptional dual regulator OmpR
121	3	8	3788505	G->A	M135I (ATG->ATA)	yibQ ->	divergent polysaccharide deacetylase domain-containing protein YibQ
121	3	8	3871606	A->T	I42N (ATT->AAT)	dgoT <-	putative D-galactonate transporter
121	3	8	3883650	C->T	R27H (CGC->CAC)	dnaA <-	chromosomal replication initiator protein DnaA
121	3	8	4185059	A->G	E1272G (GAG->GGG)	rpoB ->	RNA polymerase subunit beta
121	3	8	4386993	G->A	S793F (TCT->TTT)	mscM <-	miniconductance mechanosensitive channel MscM
121	3	9	106802	T->A	A82A (GCT->GCA)	lpxC ->	UDP-3-O-acyl-N-acetylglucosamine deacetylase
121	3	9	528915	IS2 (-) +5 bp	pseudogene (276-280/491 nt)	ybbD ->	putative uncharacterized protein YbbD
121	3	9	689074	A->C	intergenic (-61/+269)	insH-3 <- / <- lnt	IS5 transposase and trans-activator/apolipoprotein N-acyltransferase
121	3	9	1393457	IS186 (+) +5 bp	coding (231-235/1614 nt)	mppA ->	murein tripeptide ABC transporter periplasmic binding protein
121	3	9	1464205	IS150 (-) +3 bp	coding (667-669/951 nt)	paaX ->	DNA-binding transcriptional repressor PaaX
121	3	9	1909485	IS2 (+) +5 bp	coding (611-615/792 nt)	kdgR <-	DNA-binding transcriptional repressor KdgR
121	3	9	3707549	A->T	Y53N (TAT->AAT)	dppA <-	dipeptide ABC transporter periplasmic binding protein
121	3	9	4185059	A->G	E1272G (GAG->GGG)	rpoB ->	RNA polymerase subunit beta
121	3	10	106802	T->A	A82A (GCT->GCA)	lpxC ->	UDP-3-O-acyl-N-acetylglucosamine deacetylase
121	3	10	528915	IS2 (-) +5 bp	pseudogene (276-280/491 nt)	ybbD ->	putative uncharacterized protein YbbD
121	3	10	689074	A->C	intergenic (-61/+269)	insH-3 <- / <- lnt	IS5 transposase and trans-activator/apolipoprotein N-acyltransferase
121	3	10	1464205	IS150 (-) +3 bp	coding (667-669/951 nt)	paaX ->	DNA-binding transcriptional repressor PaaX
121	3	10	1596367	IS2 (-) +5 bp	pseudogene (1716-1720/5422 nt)	yneO <-	AIDA-I family autotransporter YneO
121	3	10	1909485	IS2 (+) +5 bp	coding (611-615/792 nt)	kdgR <-	DNA-binding transcriptional repressor KdgR
121	3	10	1913925	A->C	W298G (TGG->GGG)	prc <-	tail-specific protease
121	3	10	3707549	A->T	Y53N (TAT->AAT)	dppA <-	dipeptide ABC transporter periplasmic binding protein
121	3	10	4185059	A->G	E1272G (GAG->GGG)	rpoB ->	RNA polymerase subunit beta
